# PseudoCell: A Multi-Valued Logical Regulatory Network to Investigate Premature Senescence Dynamics and Heterogeneity

**DOI:** 10.1101/2023.07.20.549793

**Authors:** Vinícius Pierdoná, Patrícia Lavandoski, Rafael Moura Maurmann, Guilherme Antônio Borges, Jose Carlos Merino Mombach, Fátima Theresinha Costa Rodrigues Guma, Florencia María Barbé-Tuana

**Author notes:** To whom correspondence should be addressed: Florencia María Barbé-Tuana, PhD., School of Sciences, Health and Life, Pontifical Catholic University of Rio Grande do Sul. Address: Avenida Ipiranga 6681, P12D - 401, Porto Alegre, RS, Brazil, ZIP-Code: 90619-900.

## Abstract

Premature cellular senescence is a pivotal process in aging and age-related diseases, triggered by various stressors. However, this is not a homogeneous phenotype, but a heterogeneous cellular state composed of multiple senescence programs with different compositions. Therefore, understanding the complex dynamics of senescence programs requires a systemic approach. We introduce PseudoCell, a multi-valued logical regulatory network designed to explore the molecular intricacies of premature senescence. PseudoCell integrates key senescence signaling pathways and molecular mechanisms, offering a versatile platform for investigating diverse premature senescence programs initiated by different stimuli. Validation through simulation of classical senescence programs, including oxidative stress-induced senescence (OSIS) and oncogene-induced senescence (OIS), demonstrates its ability to replicate molecular signatures consistent with empirical data. Additionally, we explore the role of CCL11, a novel senescence-associated molecule, through simulations that reveal potential pathways and mechanisms underlying CCL11-mediated senescence induction. In conclusion, PseudoCell provides a systematic approach to dissecting premature senescence programs and uncovering novel regulatory mechanisms.

## Supplemental Table 5S for "PseudoCell: A Multi-Valued Logical Regulatory Network to Investigate Premature Senescence Dynamics and Heterogeneity"

### Sheet: OverRepresentation_HighvsContro
ID	Description	GeneRatio	BgRatio	pvalue	p.adjust	qvalue	geneID	Count
GO:0097193	intrinsic apoptotic signaling pathway	35/164	298/18903	1.17333e-29	4.31435e-26	2.17376e-26	ABL1/JAK2/BCL2L2/ATM/DYRK2/SIAH1/HIPK2/CHEK2/BRCA1/DIABLO/CASP3/APAF1/CASP2/BAX/CASP9/PRKCD/BCL2A1/E2F1/TP53BP2/SIRT1/PPP1R13B/HSPB1/BECN1/JMY/MCL1/TP53/DDIT4/STK11/AKT1/PRKDC/CYLD/PTGS2/MDM2/ATF2/CDKN1A	35
GO:0042770	signal transduction in response to DNA damage	28/164	181/18903	3.37288e-27	6.20105e-24	3.12436e-24	KAT5/ABL1/FOXO3/H2AX/ATM/MDC1/GRB2/HIPK2/TP53BP1/PTPN11/CHEK2/BRCA1/CASP2/CASP9/MAPK14/E2F1/SIRT1/CDK1/PPM1D/TP53/PIDD1/SESN2/PRKDC/MDM2/ATF2/CDK2/CDKN1A/CDKN1B	28
GO:0072331	signal transduction by p53 class mediator	25/164	173/18903	1.37571e-23	1.68616e-20	8.49561e-21	KAT5/FOXO3/ATM/DYRK2/HIPK2/CHEK2/CASP2/BAX/E2F1/TP53BP2/SIRT1/PPP1R13B/JMY/MAP2K6/PPM1D/TP53/DDIT4/STK11/PIDD1/SESN2/AKT1/TP53RK/MDM2/CDKN1A/CDKN1B	25
GO:0019221	cytokine-mediated signaling pathway	36/164	496/18903	3.58222e-23	3.29295e-20	1.65913e-20	CCL11/CCR3/CCR5/HCK/FOXO3/PIAS3/JAK2/STAT1/SOCS1/STAT3/CBL/IRF1/FAS/SOS1/PTPN11/CCL2/CHUK/JAK1/CCR2/FADD/SIRT1/NFKBIA/MAP3K7/TP53/TRAF6/RIPK1/AKT1/CXCL8/IL1R2/CYLD/IL1RN/IL1B/IL1A/IL4R/TYK2/PTPN6	36
GO:0018105	peptidyl-serine phosphorylation	30/164	313/18903	7.90509e-23	5.8134e-20	2.92904e-20	ATM/DYRK2/PKN1/HIPK2/MAPK13/MAPK12/CHEK2/CHUK/BAX/PRKCD/PRKCZ/MAPK14/MAPKAPK2/ULK1/CDK1/RIPK1/DDIT4/PTEN/AKT1/PRKDC/PTGS2/PRKD1/PRKCE/PDPK1/PKN2/PRKCB/PRKCH/CDK2/RAF1/PRKCA	30
GO:0009314	response to radiation	34/164	452/18903	2.17685e-22	1.33405e-19	6.7215e-20	CCL11/KAT5/H2AX/CBL/CYBA/ATM/GRB2/RNF8/RNF168/TP53BP1/MAPK13/CHEK2/BRCA1/CASP7/CASP3/BAX/CASP9/PRKCD/MAPK14/TP53INP1/SIRT1/MAP2K7/PPM1D/TP53/STK11/AKT1/PRKDC/NF1/IL1A/PTGS2/PRDM1/MDM2/ELK1/CDKN1A	34
GO:0018209	peptidyl-serine modification	30/164	332/18903	4.41466e-22	2.31896e-19	1.16839e-19	ATM/DYRK2/PKN1/HIPK2/MAPK13/MAPK12/CHEK2/CHUK/BAX/PRKCD/PRKCZ/MAPK14/MAPKAPK2/ULK1/CDK1/RIPK1/DDIT4/PTEN/AKT1/PRKDC/PTGS2/PRKD1/PRKCE/PDPK1/PKN2/PRKCB/PRKCH/CDK2/RAF1/PRKCA	30
GO:0070997	neuron death	31/164	368/18903	6.82569e-22	3.13726e-19	1.58069e-19	SET/ABL1/FOXO3/JAK2/CBL/ATM/FAS/SIAH1/HIPK2/MAP2K4/JUN/DIABLO/CASP7/CASP3/CCL2/APAF1/CASP2/IKBKG/BAX/CASP9/FADD/SIRT1/MAP2K7/MCL1/TP53/DDIT4/AKT1/NF1/ELK1/ATF2/TSC1	31
GO:0010212	response to ionizing radiation	22/164	143/18903	1.79728e-21	7.34287e-19	3.69965e-19	KAT5/H2AX/CBL/CYBA/ATM/GRB2/RNF8/RNF168/TP53BP1/CHEK2/BRCA1/CASP3/BAX/MAPK14/SIRT1/TP53/STK11/PRKDC/IL1A/MDM2/ELK1/CDKN1A	22
GO:0071214	cellular response to abiotic stimulus	29/164	335/18903	7.70155e-21	2.57442e-18	1.2971e-18	H2AX/IRF1/CYBA/ATM/GRB2/FAS/MAP3K1/TP53BP1/MAP2K4/MAPK13/CHEK2/BRCA1/CASP3/CASP2/BAX/CASP9/FADD/PRKCD/MAPK14/TP53INP1/SIRT1/TP53/STK11/PTEN/IL1B/PTGS2/MDM2/ELK1/CDKN1A	29
GO:0104004	cellular response to environmental stimulus	29/164	335/18903	7.70155e-21	2.57442e-18	1.2971e-18	H2AX/IRF1/CYBA/ATM/GRB2/FAS/MAP3K1/TP53BP1/MAP2K4/MAPK13/CHEK2/BRCA1/CASP3/CASP2/BAX/CASP9/FADD/PRKCD/MAPK14/TP53INP1/SIRT1/TP53/STK11/PTEN/IL1B/PTGS2/MDM2/ELK1/CDKN1A	29
GO:0045786	negative regulation of cell cycle	31/164	405/18903	1.16166e-20	3.55953e-18	1.79344e-18	ABL1/H2AX/ATM/MDC1/TP53BP1/PTPN11/MAPK12/CHEK2/BRCA1/CASP3/CCL2/CASP2/MAPK14/E2F1/TP53BP2/CDKN2A/SIRT1/PPP1R13B/CDK1/WEE1/TP53/PIDD1/PTEN/PRKDC/DUSP1/PTGS2/MDM2/ATF2/CDK2/CDKN1A/CDKN1B	31
GO:0008630	intrinsic apoptotic signaling pathway in response to DNA damage	18/164	102/18903	7.25195e-19	1.97551e-16	9.95346e-17	ABL1/BCL2L2/ATM/DYRK2/HIPK2/CHEK2/BRCA1/CASP2/BAX/CASP9/BCL2A1/E2F1/SIRT1/MCL1/TP53/DDIT4/PRKDC/CDKN1A	18
GO:0000077	DNA damage checkpoint signaling	19/164	121/18903	7.52165e-19	1.97551e-16	9.95346e-17	H2AX/ATM/MDC1/TP53BP1/PTPN11/CHEK2/BRCA1/CASP2/MAPK14/E2F1/CDK1/TP53/PIDD1/PRKDC/MDM2/ATF2/CDK2/CDKN1A/CDKN1B	19
GO:0090398	cellular senescence	18/164	108/18903	2.13242e-18	5.22727e-16	2.63372e-16	KAT5/ABL1/H2AX/ATM/MAP2K4/PRKCD/MAPK14/CDKN2A/SIRT1/MAP2K7/MAP2K6/MAP2K3/TP53/PTEN/CDK2/CDKN1A/MAP2K1/CDKN1B	18
GO:0010506	regulation of autophagy	27/164	344/18903	2.40032e-18	5.31064e-16	2.67573e-16	KAT5/ABL1/FOXO3/STAT3/ATM/CASP3/IKBKG/TP53INP1/SIRT1/ULK1/HSPB1/BECN1/MAP3K7/MCL1/TP53/DRAM1/STK11/SESN1/SESN2/TAB3/TAB2/AKT1/PRKD1/IL4/TSC2/FOXK1/TSC1	27
GO:0097191	extrinsic apoptotic signaling pathway	23/164	224/18903	2.45529e-18	5.31064e-16	2.67573e-16	FOXO3/JAK2/BCL2L2/FAS/SIAH2/BRCA1/DIABLO/CASP2/BAX/FADD/BCL2A1/MCL1/RIPK1/PIDD1/PTEN/AKT1/NF1/CYLD/IL1B/IL1A/IL4/PDPK1/RAF1	23
GO:0031570	DNA integrity checkpoint signaling	19/164	129/18903	2.63858e-18	5.39003e-16	2.71573e-16	H2AX/ATM/MDC1/TP53BP1/PTPN11/CHEK2/BRCA1/CASP2/MAPK14/E2F1/CDK1/TP53/PIDD1/PRKDC/MDM2/ATF2/CDK2/CDKN1A/CDKN1B	19
GO:0051402	neuron apoptotic process	24/164	255/18903	3.28396e-18	6.35532e-16	3.20208e-16	SET/ABL1/FOXO3/JAK2/ATM/FAS/SIAH1/HIPK2/MAP2K4/JUN/DIABLO/CASP7/CASP3/CCL2/APAF1/CASP2/BAX/CASP9/FADD/MAP2K7/MCL1/TP53/NF1/ATF2	24
GO:0043434	response to peptide hormone	29/164	421/18903	4.11828e-18	7.57146e-16	3.81483e-16	CYBB/IGFBP1/JAK2/STAT1/SOCS1/STAT3/CYBA/GRB2/CRK/GAB1/PTPN11/JAK1/PRKCD/PRKCZ/MAPK14/SIRT1/STK11/SESN2/AKT1/PRKDC/IL1B/PTGS2/PDPK1/PRKCB/TYK2/TSC2/GRB10/CDKN1B/TSC1	29
GO:0051403	stress-activated MAPK cascade	23/164	239/18903	1.05519e-17	1.84758e-15	9.30893e-16	NCF1/FAS/HIPK2/CRK/MAP2K4/RAP2A/MAPK13/CRKL/MAPK14/MAPKAPK2/ZFP36/MAP3K7/MAP2K7/MAP2K6/MAP2K3/TRAF6/RIPK1/CYLD/DUSP1/IL1B/IL1A/ATF2/MAP2K1	23
GO:0031098	stress-activated protein kinase signaling cascade	23/164	246/18903	2.01197e-17	3.22934e-15	1.62708e-15	NCF1/FAS/HIPK2/CRK/MAP2K4/RAP2A/MAPK13/CRKL/MAPK14/MAPKAPK2/ZFP36/MAP3K7/MAP2K7/MAP2K6/MAP2K3/TRAF6/RIPK1/CYLD/DUSP1/IL1B/IL1A/ATF2/MAP2K1	23
GO:2001233	regulation of apoptotic signaling pathway	27/164	374/18903	2.01998e-17	3.22934e-15	1.62708e-15	JAK2/BCL2L2/FAS/SIAH1/SIAH2/BRCA1/APAF1/CASP2/BAX/FADD/PRKCD/SIRT1/HSPB1/BECN1/MCL1/TP53/RIPK1/PTEN/AKT1/NF1/CYLD/IL1B/IL1A/PTGS2/MDM2/IL4/RAF1	27
GO:0062197	cellular response to chemical stress	26/164	345/18903	2.93414e-17	4.49534e-15	2.26495e-15	ABL1/FOXO3/JAK2/ATM/NCF1/FAS/MAPK13/JUN/DIABLO/CASP3/CHUK/PRKCD/TP53INP1/SIRT1/CDK1/HSPB1/BECN1/MCL1/TP53/RIPK1/SESN2/AKT1/PTGS2/PRKD1/ATF2/TSC1	26
GO:0042326	negative regulation of phosphorylation	27/164	381/18903	3.22836e-17	4.74828e-15	2.39239e-15	ABL1/SOCS1/STAT3/CBL/PKN1/CRKL/JUN/CASP3/BAX/PRKCD/PRKCZ/CDKN2A/SIRT1/HSPB1/DDIT4/PTEN/AKT1/PRKDC/NF1/DUSP1/IL1B/PDPK1/PTPN6/CDKN1A/TSC2/GRB10/CDKN1B	27
GO:0034612	response to tumor necrosis factor	23/164	254/18903	4.10292e-17	5.80248e-15	2.92354e-15	CCL11/FOXO3/PIAS3/JAK2/STAT1/CYBA/FAS/BRCA1/CASP3/CCL2/CHUK/MAPK14/SIRT1/NFKBIA/ZFP36/MAP2K7/TP53/TRAF6/RIPK1/AKT1/CXCL8/CYLD/PTGS2	23
GO:1901214	regulation of neuron death	25/164	325/18903	7.78542e-17	1.06026e-14	5.34204e-15	SET/ABL1/FOXO3/JAK2/CBL/ATM/HIPK2/MAP2K4/JUN/CASP3/CCL2/CASP2/IKBKG/BAX/CASP9/SIRT1/MAP2K7/MCL1/TP53/DDIT4/AKT1/NF1/ELK1/ATF2/TSC1	25
GO:0006979	response to oxidative stress	28/164	434/18903	9.05177e-17	1.18869e-14	5.98914e-15	ABL1/FOXO3/JAK2/STAT1/NCF1/CRK/MAPK13/JUN/DIABLO/CASP3/CHUK/PRKCD/TP53INP1/SIRT1/CDK1/HSPB1/BECN1/MCL1/TP53/RIPK1/SESN1/SESN2/AKT1/IL1A/PTGS2/PRKD1/ATF2/TSC1	28
GO:0071496	cellular response to external stimulus	25/164	328/18903	9.67245e-17	1.2264e-14	6.17913e-15	KAT5/FOXO3/FES/CBL/IRF1/CYBA/FAS/MAP3K1/MAP2K4/CASP2/FADD/SIRT1/ULK1/BECN1/JMY/PPM1D/TP53/SESN1/SESN2/IL1B/PTGS2/PRKD1/ATF2/CDKN1A/TSC1	25
GO:0045936	negative regulation of phosphate metabolic process	28/164	440/18903	1.28995e-16	1.58105e-14	7.966e-15	ABL1/SOCS1/STAT3/CBL/PKN1/CRKL/JUN/CASP3/BAX/PRKCD/PRKCZ/CDKN2A/SIRT1/HSPB1/TP53/DDIT4/PTEN/AKT1/PRKDC/NF1/DUSP1/IL1B/PDPK1/PTPN6/CDKN1A/TSC2/GRB10/CDKN1B	28
GO:0010563	negative regulation of phosphorus metabolic process	28/164	441/18903	1.36765e-16	1.62221e-14	8.17341e-15	ABL1/SOCS1/STAT3/CBL/PKN1/CRKL/JUN/CASP3/BAX/PRKCD/PRKCZ/CDKN2A/SIRT1/HSPB1/TP53/DDIT4/PTEN/AKT1/PRKDC/NF1/DUSP1/IL1B/PDPK1/PTPN6/CDKN1A/TSC2/GRB10/CDKN1B	28
GO:0000075	cell cycle checkpoint signaling	20/164	186/18903	1.83417e-16	2.00898e-14	1.01221e-14	H2AX/ATM/MDC1/TP53BP1/PTPN11/CHEK2/BRCA1/CASP2/MAPK14/E2F1/CDK1/TP53/PIDD1/PRKDC/DUSP1/MDM2/ATF2/CDK2/CDKN1A/CDKN1B	20
GO:1901988	negative regulation of cell cycle phase transition	23/164	272/18903	1.86518e-16	2.00898e-14	1.01221e-14	H2AX/ATM/MDC1/TP53BP1/PTPN11/CHEK2/BRCA1/CCL2/CASP2/MAPK14/E2F1/CDK1/WEE1/TP53/PIDD1/PTEN/PRKDC/DUSP1/MDM2/ATF2/CDK2/CDKN1A/CDKN1B	23
GO:0001819	positive regulation of cytokine production	29/164	486/18903	1.91428e-16	2.00898e-14	1.01221e-14	FGR/CYBB/ABL1/JAK2/STAT1/STAT3/IRF1/CYBA/PTPN11/MAPK13/BRCA1/CHUK/CCR2/FADD/PRKCZ/MAPK14/MAPKAPK2/SIRT1/HSPB1/MAP3K7/TRAF6/RIPK1/IL1B/IL1A/PTGS2/IL4/IL4R/TYK2/ATF2	29
GO:0001933	negative regulation of protein phosphorylation	25/164	338/18903	1.96216e-16	2.00898e-14	1.01221e-14	ABL1/SOCS1/CBL/PKN1/CRKL/JUN/CASP3/BAX/PRKCD/PRKCZ/CDKN2A/SIRT1/HSPB1/DDIT4/PTEN/AKT1/PRKDC/NF1/DUSP1/IL1B/PDPK1/PTPN6/CDKN1A/TSC2/CDKN1B	25
GO:1901653	cellular response to peptide	26/164	373/18903	1.96691e-16	2.00898e-14	1.01221e-14	IGFBP1/FOXO3/JAK2/BCL2L2/STAT1/SOCS1/STAT3/CYBA/GRB2/CRK/GAB1/PTPN11/JAK1/PRKCD/PRKCZ/SIRT1/TP53/AKT1/PRKDC/IL1B/MDM2/PDPK1/PRKCB/TYK2/TSC2/GRB10	26
GO:1903706	regulation of hemopoiesis	27/164	413/18903	2.44342e-16	2.42824e-14	1.22345e-14	KAT5/ABL1/FOXO3/PIAS3/FES/STAT1/SOCS1/STAT3/CTLA4/IRF1/INPP5D/SOS1/CCR2/FADD/PRKCZ/MAPK14/NFKBIA/ZFP36/TRAF6/RIPK1/PRKDC/NF1/PRDM1/IL4/IL4R/PTPN6/PRKCA	27
GO:0071478	cellular response to radiation	20/164	189/18903	2.51442e-16	2.43303e-14	1.22587e-14	H2AX/CYBA/ATM/GRB2/TP53BP1/MAPK13/CHEK2/BRCA1/BAX/CASP9/PRKCD/MAPK14/TP53INP1/SIRT1/TP53/STK11/PTGS2/MDM2/ELK1/CDKN1A	20
GO:0038034	signal transduction in absence of ligand	14/164	68/18903	6.40897e-16	5.89145e-14	2.96837e-14	FOXO3/BCL2L2/FAS/CASP2/BAX/FADD/BCL2A1/MCL1/RIPK1/AKT1/NF1/IL1B/IL1A/IL4	14
GO:0097192	extrinsic apoptotic signaling pathway in absence of ligand	14/164	68/18903	6.40897e-16	5.89145e-14	2.96837e-14	FOXO3/BCL2L2/FAS/CASP2/BAX/FADD/BCL2A1/MCL1/RIPK1/AKT1/NF1/IL1B/IL1A/IL4	14
GO:1903131	mononuclear cell differentiation	28/164	473/18903	8.22729e-16	7.37847e-14	3.71759e-14	KAT5/ABL1/FOXO3/FES/SOCS1/STAT3/CTLA4/IRF1/INPP5D/ATM/SOS1/JUN/BAX/CCR2/FADD/PRKCZ/TP53/TRAF6/STK11/PRKDC/IL1B/IL1A/PRDM1/IL4/IL4R/PTPN6/ATF2/TSC1	28
GO:0031667	response to nutrient levels	28/164	474/18903	8.68182e-16	7.60073e-14	3.82958e-14	CYBB/KAT5/FOXO3/FES/STAT1/CBL/CYBA/FAS/APAF1/BAX/MAPK14/SIRT1/ULK1/BECN1/JMY/ZFP36/PPM1D/TP53/SESN1/SESN2/AKT1/IL1A/PTGS2/PRKD1/ATF2/CDKN1A/FOXK1/TSC1	28
GO:0043525	positive regulation of neuron apoptotic process	13/164	55/18903	1.03192e-15	8.82413e-14	4.44598e-14	ABL1/FOXO3/ATM/MAP2K4/CASP3/CASP2/BAX/CASP9/MAP2K7/MCL1/TP53/NF1/ATF2	13
GO:0030099	myeloid cell differentiation	26/164	407/18903	1.60696e-15	1.34291e-13	6.76615e-14	FOXO3/PIAS3/JAK2/FES/STAT1/SOCS1/STAT3/INPP5D/HIPK2/PTPN11/GAB2/JUN/CASP3/CASP9/FADD/MAPK14/SIRT1/NFKBIA/ZFP36/TRAF6/RIPK1/PRKDC/NF1/IL4/PTPN6/PRKCA	26
GO:1901216	positive regulation of neuron death	15/164	91/18903	1.92459e-15	1.54568e-13	7.78782e-14	ABL1/FOXO3/ATM/MAP2K4/CASP3/CASP2/BAX/CASP9/MAP2K7/MCL1/TP53/DDIT4/NF1/ELK1/ATF2	15
GO:0070482	response to oxygen levels	24/164	337/18903	1.93368e-15	1.54568e-13	7.78782e-14	CYBB/FOXO3/CBL/CYBA/ATM/FAS/HIPK2/CASP3/APAF1/E2F1/SIRT1/BECN1/TP53/DDIT4/PTEN/AKT1/NF1/IL1A/PTGS2/MDM2/PRKCE/ATF2/CDKN1B/TSC1	24
GO:0030330	DNA damage response, signal transduction by p53 class mediator	14/164	74/18903	2.26789e-15	1.77426e-13	8.9395e-14	KAT5/FOXO3/ATM/HIPK2/CHEK2/CASP2/SIRT1/PPM1D/TP53/PIDD1/SESN2/MDM2/CDKN1A/CDKN1B	14
GO:1901987	regulation of cell cycle phase transition	27/164	453/18903	2.40941e-15	1.84571e-13	9.29948e-14	H2AX/ATM/MDC1/TP53BP1/PTPN11/CHEK2/BRCA1/CCL2/CASP2/MAPK14/E2F1/CDC25C/CDKN2A/CDK1/WEE1/TP53/PIDD1/PTEN/AKT1/PRKDC/DUSP1/MDM2/PTPN6/ATF2/CDK2/CDKN1A/CDKN1B	27
GO:0018108	peptidyl-tyrosine phosphorylation	25/164	380/18903	3.00426e-15	2.20742e-13	1.11219e-13	FGR/HCK/ABL1/JAK2/FES/SOCS1/CBL/NCF1/DYRK2/HIPK2/PTPN11/MAP2K4/JAK1/PRKCD/PRKCZ/WEE1/MAP2K7/MAP2K6/MAP2K3/TP53/PRKCE/IL4/TYK2/PTPN6/MAP2K1	25
GO:0036293	response to decreased oxygen levels	23/164	309/18903	3.01395e-15	2.20742e-13	1.11219e-13	CYBB/FOXO3/CBL/CYBA/ATM/HIPK2/CASP3/APAF1/E2F1/SIRT1/BECN1/TP53/DDIT4/PTEN/AKT1/NF1/IL1A/PTGS2/MDM2/PRKCE/ATF2/CDKN1B/TSC1	23
GO:0045766	positive regulation of angiogenesis	19/164	187/18903	3.12172e-15	2.20742e-13	1.11219e-13	CCL11/CCR3/CYBB/ABL1/STAT3/PLCG1/HIPK2/GAB1/BRCA1/JAK1/SIRT1/HSPB1/CXCL8/IL1B/IL1A/PRKD1/PDPK1/PRKCB/PRKCA	19
GO:1904018	positive regulation of vasculature development	19/164	187/18903	3.12172e-15	2.20742e-13	1.11219e-13	CCL11/CCR3/CYBB/ABL1/STAT3/PLCG1/HIPK2/GAB1/BRCA1/JAK1/SIRT1/HSPB1/CXCL8/IL1B/IL1A/PRKD1/PDPK1/PRKCB/PRKCA	19
GO:0018212	peptidyl-tyrosine modification	25/164	382/18903	3.39116e-15	2.3527e-13	1.18539e-13	FGR/HCK/ABL1/JAK2/FES/SOCS1/CBL/NCF1/DYRK2/HIPK2/PTPN11/MAP2K4/JAK1/PRKCD/PRKCZ/WEE1/MAP2K7/MAP2K6/MAP2K3/TP53/PRKCE/IL4/TYK2/PTPN6/MAP2K1	25
GO:0010948	negative regulation of cell cycle process	23/164	318/18903	5.59895e-15	3.81247e-13	1.92089e-13	H2AX/ATM/MDC1/TP53BP1/PTPN11/CHEK2/BRCA1/CCL2/CASP2/MAPK14/E2F1/CDK1/WEE1/TP53/PIDD1/PTEN/PRKDC/DUSP1/MDM2/ATF2/CDK2/CDKN1A/CDKN1B	23
GO:0007249	I-kappaB kinase/NF-kappaB signaling	22/164	288/18903	7.38383e-15	4.84827e-13	2.44277e-13	ABL1/STAT1/IKBKG/CHUK/CASP10/FADD/SIRT1/HSPB1/NFKBIA/MAP3K7/TRAF6/RIPK1/PIDD1/TAB3/TAB2/AKT1/IL1B/IL1A/PRKD1/PRKCE/PDPK1/PRKCB	22
GO:0034599	cellular response to oxidative stress	22/164	288/18903	7.38383e-15	4.84827e-13	2.44277e-13	ABL1/FOXO3/JAK2/NCF1/MAPK13/JUN/DIABLO/CHUK/PRKCD/TP53INP1/SIRT1/CDK1/HSPB1/BECN1/MCL1/TP53/RIPK1/SESN2/AKT1/PRKD1/ATF2/TSC1	22
GO:0044773	mitotic DNA damage checkpoint signaling	14/164	81/18903	8.60741e-15	5.4568e-13	2.74937e-13	ATM/MDC1/CHEK2/BRCA1/CASP2/CDK1/TP53/PIDD1/PRKDC/MDM2/ATF2/CDK2/CDKN1A/CDKN1B	14
GO:0072332	intrinsic apoptotic signaling pathway by p53 class mediator	14/164	81/18903	8.60741e-15	5.4568e-13	2.74937e-13	DYRK2/HIPK2/CHEK2/BAX/E2F1/TP53BP2/SIRT1/PPP1R13B/JMY/TP53/DDIT4/STK11/MDM2/CDKN1A	14
GO:0045785	positive regulation of cell adhesion	27/164	484/18903	1.21392e-14	7.56539e-13	3.81177e-13	RAC1/DOCK1/KAT5/ABL1/FOXO3/JAK2/SOCS1/ATM/CRK/PTPN11/CRKL/CCL2/JAK1/CCR2/FADD/PRKCZ/TRAF6/AKT1/IL1B/IL1A/PRKCE/IL4/IL4R/TYK2/PTPN6/PRKCA/TSC1	27
GO:0071356	cellular response to tumor necrosis factor	20/164	234/18903	1.59126e-14	9.75177e-13	4.91336e-13	CCL11/FOXO3/PIAS3/JAK2/STAT1/CYBA/FAS/BRCA1/CCL2/CHUK/MAPK14/SIRT1/NFKBIA/ZFP36/TP53/TRAF6/RIPK1/AKT1/CXCL8/CYLD	20
GO:0022407	regulation of cell-cell adhesion	27/164	490/18903	1.63685e-14	9.86673e-13	4.97129e-13	KAT5/ABL1/FOXO3/JAK2/SOCS1/CTLA4/IRF1/PTPN11/CASP3/CCL2/JAK1/CCR2/FADD/PRKCD/PRKCZ/MAPK14/TRAF6/PTEN/AKT1/IL1RN/IL1B/IL1A/IL4/IL4R/TYK2/PTPN6/PRKCA	27
GO:0002696	positive regulation of leukocyte activation	26/164	450/18903	1.7398e-14	1.01617e-12	5.11988e-13	FGR/KAT5/ABL1/FOXO3/JAK2/SOCS1/INPP5D/TP53BP1/SH3KBP1/PTPN11/GAB2/CCL2/CCR2/FADD/PRKCZ/TRAF6/AKT1/PRKDC/IL1B/IL1A/IL4/IL4R/TYK2/PTPN6/CDKN1A/PLA2G4A	26
GO:0044774	mitotic DNA integrity checkpoint signaling	14/164	85/18903	1.74105e-14	1.01617e-12	5.11988e-13	ATM/MDC1/CHEK2/BRCA1/CASP2/CDK1/TP53/PIDD1/PRKDC/MDM2/ATF2/CDK2/CDKN1A/CDKN1B	14
GO:0043410	positive regulation of MAPK cascade	27/164	496/18903	2.1977e-14	1.24851e-12	6.29055e-13	CCL11/ABL1/JAK2/NCF1/HIPK2/CRK/PTPN11/MAP2K4/CRKL/RAP1A/JUN/CCL2/PRKCZ/MAP3K7/MAP2K7/MAP2K6/MAP2K3/TRAF6/RIPK1/TAB1/PTEN/IL1B/IL1A/PRKCE/MAP2K1/RAF1/PRKCA	27
GO:0050863	regulation of T cell activation	24/164	376/18903	2.20705e-14	1.24851e-12	6.29055e-13	KAT5/ABL1/FOXO3/JAK2/SOCS1/CTLA4/IRF1/SOS1/PTPN11/CASP3/CCL2/CCR2/FADD/PRKCZ/TRAF6/PTEN/AKT1/IL1B/IL1A/PRDM1/IL4/IL4R/TYK2/PTPN6	24
GO:0046651	lymphocyte proliferation	22/164	305/18903	2.41447e-14	1.34515e-12	6.77745e-13	ABL1/JAK2/CTLA4/IRF1/INPP5D/ATM/PKN1/SOS1/CASP3/BAX/CCR2/FADD/PRKCD/TP53/TRAF6/PTEN/IL1B/IL1A/IL4/TYK2/PTPN6/CDKN1A	22
GO:0071375	cellular response to peptide hormone stimulus	22/164	306/18903	2.5826e-14	1.41735e-12	7.1412e-13	IGFBP1/JAK2/STAT1/SOCS1/STAT3/CYBA/GRB2/CRK/GAB1/PTPN11/JAK1/PRKCD/PRKCZ/SIRT1/AKT1/PRKDC/IL1B/PDPK1/PRKCB/TYK2/TSC2/GRB10	22
GO:0030098	lymphocyte differentiation	25/164	419/18903	2.8161e-14	1.52276e-12	7.67234e-13	KAT5/ABL1/FOXO3/SOCS1/STAT3/CTLA4/IRF1/INPP5D/ATM/SOS1/BAX/CCR2/FADD/PRKCZ/TP53/STK11/PRKDC/IL1B/IL1A/PRDM1/IL4/IL4R/PTPN6/ATF2/TSC1	25
GO:0031571	mitotic G1 DNA damage checkpoint signaling	10/164	29/18903	3.18379e-14	1.69664e-12	8.5484e-13	ATM/CHEK2/CASP2/TP53/PIDD1/PRKDC/MDM2/CDK2/CDKN1A/CDKN1B	10
GO:0070661	leukocyte proliferation	23/164	348/18903	3.84715e-14	1.96513e-12	9.90116e-13	ABL1/JAK2/CTLA4/IRF1/INPP5D/ATM/PKN1/SOS1/CASP3/BAX/CCR2/FADD/PRKCD/TP53/TRAF6/PTEN/NF1/IL1B/IL1A/IL4/TYK2/PTPN6/CDKN1A	23
GO:0032943	mononuclear cell proliferation	22/164	312/18903	3.84762e-14	1.96513e-12	9.90116e-13	ABL1/JAK2/CTLA4/IRF1/INPP5D/ATM/PKN1/SOS1/CASP3/BAX/CCR2/FADD/PRKCD/TP53/TRAF6/PTEN/IL1B/IL1A/IL4/TYK2/PTPN6/CDKN1A	22
GO:0038093	Fc receptor signaling pathway	12/164	55/18903	3.84795e-14	1.96513e-12	9.90116e-13	FGR/HCK/ABL1/PLCG1/MAP3K1/SOS1/MAP2K4/PRKCD/MAP3K7/MAP2K7/TRAF6/PRKCE	12
GO:0045765	regulation of angiogenesis	23/164	349/18903	4.08874e-14	2.05949e-12	1.03766e-12	CCL11/CCR3/CYBB/ABL1/STAT1/STAT3/PLCG1/HIPK2/GAB1/BRCA1/JAK1/CCR2/SIRT1/HSPB1/NF1/CXCL8/IL1B/IL1A/PRKD1/PDPK1/PRKCB/ATF2/PRKCA	23
GO:0050867	positive regulation of cell activation	26/164	467/18903	4.14949e-14	2.06185e-12	1.03885e-12	FGR/KAT5/ABL1/FOXO3/JAK2/SOCS1/INPP5D/TP53BP1/SH3KBP1/PTPN11/GAB2/CCL2/CCR2/FADD/PRKCZ/TRAF6/AKT1/PRKDC/IL1B/IL1A/IL4/IL4R/TYK2/PTPN6/CDKN1A/PLA2G4A	26
GO:2001235	positive regulation of apoptotic signaling pathway	16/164	135/18903	4.64922e-14	2.27936e-12	1.14844e-12	JAK2/FAS/SIAH1/APAF1/CASP2/BAX/FADD/PRKCD/SIRT1/BECN1/MCL1/TP53/RIPK1/PTEN/NF1/CYLD	16
GO:0044819	mitotic G1/S transition checkpoint signaling	10/164	30/18903	4.74031e-14	2.29344e-12	1.15553e-12	ATM/CHEK2/CASP2/TP53/PIDD1/PRKDC/MDM2/CDK2/CDKN1A/CDKN1B	10
GO:1902105	regulation of leukocyte differentiation	22/164	317/18903	5.32804e-14	2.54431e-12	1.28194e-12	KAT5/ABL1/FOXO3/PIAS3/FES/SOCS1/CTLA4/IRF1/INPP5D/SOS1/CCR2/FADD/PRKCZ/TRAF6/RIPK1/PRKDC/NF1/PRDM1/IL4/IL4R/PTPN6/PRKCA	22
GO:1901342	regulation of vasculature development	23/164	355/18903	5.86773e-14	2.76611e-12	1.39368e-12	CCL11/CCR3/CYBB/ABL1/STAT1/STAT3/PLCG1/HIPK2/GAB1/BRCA1/JAK1/CCR2/SIRT1/HSPB1/NF1/CXCL8/IL1B/IL1A/PRKD1/PDPK1/PRKCB/ATF2/PRKCA	23
GO:0010332	response to gamma radiation	12/164	57/18903	6.11154e-14	2.84458e-12	1.43322e-12	H2AX/CBL/CYBA/ATM/CHEK2/BAX/TP53/PRKDC/IL1A/MDM2/ELK1/CDKN1A	12
GO:0071479	cellular response to ionizing radiation	13/164	75/18903	7.75556e-14	3.56465e-12	1.79602e-12	H2AX/CYBA/ATM/GRB2/TP53BP1/CHEK2/BRCA1/MAPK14/SIRT1/TP53/MDM2/ELK1/CDKN1A	13
GO:0043122	regulation of I-kappaB kinase/NF-kappaB signaling	20/164	255/18903	8.16481e-14	3.70642e-12	1.86745e-12	ABL1/STAT1/IKBKG/CHUK/CASP10/FADD/SIRT1/HSPB1/MAP3K7/TRAF6/RIPK1/PIDD1/TAB3/TAB2/IL1B/IL1A/PRKD1/PRKCE/PDPK1/PRKCB	20
GO:0071887	leukocyte apoptotic process	15/164	117/18903	9.13445e-14	4.09602e-12	2.06375e-12	FAS/PKN1/CHEK2/CRKL/CASP3/BAX/CASP9/FADD/CDKN2A/SIRT1/TP53/RIPK1/PTEN/AKT1/NF1	15
GO:0030217	T cell differentiation	21/164	296/18903	1.35269e-13	5.99257e-12	3.01931e-12	KAT5/ABL1/FOXO3/SOCS1/STAT3/CTLA4/IRF1/SOS1/CCR2/FADD/PRKCZ/TP53/STK11/PRKDC/IL1B/IL1A/PRDM1/IL4/IL4R/ATF2/TSC1	21
GO:0051090	regulation of DNA-binding transcription factor activity	25/164	454/18903	1.72124e-13	7.53451e-12	3.79621e-12	HCK/JAK2/STAT3/HIPK2/TP53BP1/IKBKG/CHUK/PRKCZ/E2F1/CDKN2A/SIRT1/JMY/NFKBIA/MAP3K7/TRAF6/RIPK1/PIDD1/PTEN/AKT1/CYLD/IL1B/PRKD1/PRKCB/PRKCH/ATF2	25
GO:0000302	response to reactive oxygen species	18/164	204/18903	2.03658e-13	8.81e-12	4.43886e-12	ABL1/FOXO3/STAT1/NCF1/CRK/MAPK13/JUN/CASP3/CHUK/PRKCD/SIRT1/CDK1/BECN1/RIPK1/SESN1/SESN2/AKT1/IL1A	18
GO:0032496	response to lipopolysaccharide	22/164	339/18903	2.08642e-13	8.92064e-12	4.4946e-12	CCR5/HCK/ABL1/JAK2/CASP3/CCL2/CASP9/MAPK14/MAPKAPK2/NFKBIA/ZFP36/MAP2K7/MAP2K3/TRAF6/TAB2/AKT1/CXCL8/IL1B/IL1A/PTGS2/PRKCE/PRKCA	22
GO:0002768	immune response-regulating cell surface receptor signaling pathway	22/164	341/18903	2.35003e-13	9.93226e-12	5.0043e-12	FGR/HCK/KHDRBS1/ABL1/CTLA4/INPP5D/PLCG1/MAP3K1/SOS1/MAP2K4/CRKL/IKBKG/BAX/PRKCD/MAP3K7/MAP2K7/TRAF6/STK11/PRKCE/PRKCB/PRKCH/PTPN6	22
GO:0051348	negative regulation of transferase activity	20/164	276/18903	3.61586e-13	1.51085e-11	7.61233e-12	ABL1/CBL/PKN1/CASP3/PRKCD/CDKN2A/SIRT1/HSPB1/ZFP36/TP53/PTEN/AKT1/NF1/DUSP1/IL1B/PDPK1/PTPN6/CDKN1A/TSC2/CDKN1B	20
GO:0031331	positive regulation of cellular catabolic process	24/164	429/18903	3.91225e-13	1.61633e-11	8.14377e-12	KAT5/FOXO3/ATM/IKBKG/BAX/PRKCD/TP53INP1/KHSRP/SIRT1/ULK1/BECN1/ZFP36/MAP3K7/STK11/PTEN/SESN1/SESN2/AKT1/IL1B/MDM2/PRKD1/IL4/TSC2/TSC1	24
GO:0045930	negative regulation of mitotic cell cycle	19/164	246/18903	4.67308e-13	1.90921e-11	9.61944e-12	ABL1/ATM/MDC1/CHEK2/BRCA1/CCL2/CASP2/CDK1/WEE1/TP53/PIDD1/PTEN/PRKDC/DUSP1/MDM2/ATF2/CDK2/CDKN1A/CDKN1B	19
GO:2000045	regulation of G1/S transition of mitotic cell cycle	17/164	185/18903	5.05491e-13	2.04252e-11	1.02911e-11	ATM/CHEK2/CCL2/CASP2/E2F1/CDKN2A/WEE1/TP53/PIDD1/PTEN/AKT1/PRKDC/MDM2/PTPN6/CDK2/CDKN1A/CDKN1B	17
GO:0006469	negative regulation of protein kinase activity	18/164	216/18903	5.44974e-13	2.17812e-11	1.09743e-11	ABL1/CBL/PKN1/CASP3/PRKCD/CDKN2A/SIRT1/HSPB1/PTEN/AKT1/NF1/DUSP1/IL1B/PDPK1/PTPN6/CDKN1A/TSC2/CDKN1B	18
GO:2000134	negative regulation of G1/S transition of mitotic cell cycle	13/164	87/18903	5.73211e-13	2.26634e-11	1.14188e-11	ATM/CHEK2/CCL2/CASP2/WEE1/TP53/PIDD1/PTEN/PRKDC/MDM2/CDK2/CDKN1A/CDKN1B	13
GO:0000082	G1/S transition of mitotic cell cycle	19/164	250/18903	6.23697e-13	2.43972e-11	1.22924e-11	KHDRBS1/ATM/CHEK2/CCL2/CASP2/E2F1/CDKN2A/WEE1/TP53/PIDD1/PTEN/AKT1/PRKDC/MDM2/PTPN6/CDK2/CDKN1A/EIF4EBP1/CDKN1B	19
GO:0043523	regulation of neuron apoptotic process	18/164	218/18903	6.38246e-13	2.47035e-11	1.24467e-11	SET/ABL1/FOXO3/JAK2/ATM/HIPK2/MAP2K4/JUN/CASP3/CCL2/CASP2/BAX/CASP9/MAP2K7/MCL1/TP53/NF1/ATF2	18
GO:0002237	response to molecule of bacterial origin	22/164	360/18903	6.99922e-13	2.68085e-11	1.35073e-11	CCR5/HCK/ABL1/JAK2/CASP3/CCL2/CASP9/MAPK14/MAPKAPK2/NFKBIA/ZFP36/MAP2K7/MAP2K3/TRAF6/TAB2/AKT1/CXCL8/IL1B/IL1A/PTGS2/PRKCE/PRKCA	22
GO:0051251	positive regulation of lymphocyte activation	23/164	400/18903	7.15554e-13	2.71247e-11	1.36666e-11	KAT5/ABL1/FOXO3/JAK2/SOCS1/INPP5D/TP53BP1/SH3KBP1/PTPN11/CCL2/CCR2/FADD/PRKCZ/TRAF6/AKT1/PRKDC/IL1B/IL1A/IL4/IL4R/TYK2/PTPN6/CDKN1A	23
GO:0006977	DNA damage response, signal transduction by p53 class mediator resulting in cell cycle arrest	8/164	18/18903	1.0988e-12	4.12274e-11	2.07721e-11	ATM/CHEK2/CASP2/TP53/PIDD1/MDM2/CDKN1A/CDKN1B	8
GO:0033674	positive regulation of kinase activity	25/164	496/18903	1.22956e-12	4.56677e-11	2.30094e-11	FGR/ABL1/JAK2/SOCS1/NCF1/RAP1A/PRKCD/PRKCZ/SIRT1/MAP3K7/MAP2K7/MAP2K6/MAP2K3/TRAF6/STK11/TAB1/TAB2/AKT1/IL1B/PRKD1/IL4/PDPK1/CDKN1A/MAP2K1/CDKN1B	25
GO:0001666	response to hypoxia	20/164	296/18903	1.32792e-12	4.88277e-11	2.46015e-11	CYBB/FOXO3/CYBA/ATM/HIPK2/CASP3/APAF1/E2F1/SIRT1/BECN1/TP53/DDIT4/PTEN/NF1/IL1A/PTGS2/MDM2/PRKCE/ATF2/CDKN1B	20
GO:0071216	cellular response to biotic stimulus	19/164	261/18903	1.34343e-12	4.89088e-11	2.46424e-11	CCR5/HCK/ABL1/JAK2/CCL2/APAF1/MAPK14/NFKBIA/ZFP36/MAP2K7/MAP2K3/TP53/TRAF6/AKT1/CXCL8/IL1B/IL1A/PRKCE/PRKCA	19
GO:0007093	mitotic cell cycle checkpoint signaling	15/164	141/18903	1.4807e-12	5.33779e-11	2.68941e-11	ATM/MDC1/CHEK2/BRCA1/CASP2/CDK1/TP53/PIDD1/PRKDC/DUSP1/MDM2/ATF2/CDK2/CDKN1A/CDKN1B	15
GO:0002819	regulation of adaptive immune response	17/164	198/18903	1.53289e-12	5.47226e-11	2.75716e-11	WAS/JAK2/IRF1/PKN1/TP53BP1/CCR2/FADD/PRKCZ/SIRT1/MAP3K7/TRAF6/IL1B/IL4/IL4R/TYK2/PTPN6/PLA2G4A	17
GO:1903037	regulation of leukocyte cell-cell adhesion	22/164	377/18903	1.758e-12	6.21553e-11	3.13165e-11	KAT5/ABL1/FOXO3/JAK2/SOCS1/CTLA4/IRF1/PTPN11/CASP3/CCL2/CCR2/FADD/PRKCZ/TRAF6/PTEN/AKT1/IL1B/IL1A/IL4/IL4R/TYK2/PTPN6	22
GO:0051091	positive regulation of DNA-binding transcription factor activity	19/164	266/18903	1.88102e-12	6.58715e-11	3.31889e-11	JAK2/STAT3/HIPK2/TP53BP1/IKBKG/CHUK/PRKCZ/JMY/MAP3K7/TRAF6/RIPK1/PIDD1/PTEN/AKT1/IL1B/PRKD1/PRKCB/PRKCH/ATF2	19
GO:0038066	p38MAPK cascade	11/164	57/18903	1.95443e-12	6.73598e-11	3.39388e-11	NCF1/MAPK14/MAPKAPK2/ZFP36/MAP3K7/MAP2K6/MAP2K3/CYLD/DUSP1/IL1B/ATF2	11
GO:0045860	positive regulation of protein kinase activity	23/164	420/18903	1.96016e-12	6.73598e-11	3.39388e-11	ABL1/JAK2/SOCS1/NCF1/RAP1A/PRKCD/PRKCZ/SIRT1/MAP3K7/MAP2K7/MAP2K6/MAP2K3/TRAF6/STK11/TAB1/TAB2/AKT1/IL1B/IL4/PDPK1/CDKN1A/MAP2K1/CDKN1B	23
GO:0010508	positive regulation of autophagy	15/164	144/18903	2.01909e-12	6.87427e-11	3.46355e-11	KAT5/FOXO3/IKBKG/TP53INP1/SIRT1/ULK1/BECN1/MAP3K7/STK11/SESN1/SESN2/PRKD1/IL4/TSC2/TSC1	15
GO:0009743	response to carbohydrate	18/164	234/18903	2.13433e-12	7.19995e-11	3.62765e-11	KAT5/FOXO3/CYBA/NCF1/MAP2K4/MAPK13/CASP3/MAP2K7/MAP2K6/MAP2K3/SESN2/IL1B/IL1A/PTGS2/PRKCE/PRKCB/RAF1/CDKN1B	18
GO:0032868	response to insulin	19/164	269/18903	2.29398e-12	7.53241e-11	3.79515e-11	IGFBP1/STAT1/SOCS1/GRB2/GAB1/PTPN11/PRKCD/PRKCZ/MAPK14/SIRT1/SESN2/AKT1/PRKDC/IL1B/PDPK1/PRKCB/TSC2/GRB10/TSC1	19
GO:0070663	regulation of leukocyte proliferation	19/164	269/18903	2.29398e-12	7.53241e-11	3.79515e-11	JAK2/CTLA4/IRF1/INPP5D/ATM/PKN1/SOS1/CASP3/CCR2/FADD/TRAF6/PTEN/NF1/IL1B/IL1A/IL4/TYK2/PTPN6/CDKN1A	19
GO:0072593	reactive oxygen species metabolic process	18/164	235/18903	2.29434e-12	7.53241e-11	3.79515e-11	RAC1/CYBB/FOXO3/CYBA/NCF2/GRB2/NCF1/NCF4/BRCA1/PRKCD/MAPK14/BECN1/TP53/RIPK1/DDIT4/SESN1/SESN2/CDKN1A	18
GO:0071453	cellular response to oxygen levels	16/164	175/18903	2.7313e-12	8.8876e-11	4.47796e-11	CYBB/FOXO3/CBL/FAS/HIPK2/E2F1/SIRT1/TP53/PTEN/AKT1/PTGS2/MDM2/PRKCE/ATF2/CDKN1B/TSC1	16
GO:1902807	negative regulation of cell cycle G1/S phase transition	13/164	98/18903	2.77326e-12	8.94499e-11	4.50687e-11	ATM/CHEK2/CCL2/CASP2/WEE1/TP53/PIDD1/PTEN/PRKDC/MDM2/CDK2/CDKN1A/CDKN1B	13
GO:0050670	regulation of lymphocyte proliferation	18/164	239/18903	3.05302e-12	9.7617e-11	4.91836e-11	JAK2/CTLA4/IRF1/INPP5D/ATM/PKN1/SOS1/CASP3/CCR2/FADD/TRAF6/PTEN/IL1B/IL1A/IL4/TYK2/PTPN6/CDKN1A	18
GO:0044772	mitotic cell cycle phase transition	24/164	473/18903	3.14985e-12	9.98449e-11	5.03062e-11	KHDRBS1/ATM/CHEK2/BRCA1/CCL2/CASP2/E2F1/CDC25C/CDKN2A/CDK1/WEE1/PPM1D/TP53/PIDD1/PTEN/AKT1/PRKDC/DUSP1/MDM2/PTPN6/CDK2/CDKN1A/EIF4EBP1/CDKN1B	24
GO:0033673	negative regulation of kinase activity	18/164	240/18903	3.27624e-12	1.02963e-10	5.18774e-11	ABL1/CBL/PKN1/CASP3/PRKCD/CDKN2A/SIRT1/HSPB1/PTEN/AKT1/NF1/DUSP1/IL1B/PDPK1/PTPN6/CDKN1A/TSC2/CDKN1B	18
GO:0032944	regulation of mononuclear cell proliferation	18/164	243/18903	4.04056e-12	1.25253e-10	6.31077e-11	JAK2/CTLA4/IRF1/INPP5D/ATM/PKN1/SOS1/CASP3/CCR2/FADD/TRAF6/PTEN/IL1B/IL1A/IL4/TYK2/PTPN6/CDKN1A	18
GO:0007265	Ras protein signal transduction	21/164	353/18903	4.05359e-12	1.25253e-10	6.31077e-11	RAC1/WAS/ELMO1/ABL1/CBL/GRB2/RAPGEF1/TRIM28/CRK/SOS1/RAP2A/CRKL/RAP1A/JUN/CDKN2A/TP53/NF1/PRKD1/CDK2/CDKN1A/RAF1	21
GO:1901990	regulation of mitotic cell cycle phase transition	21/164	354/18903	4.27772e-12	1.30404e-10	6.57029e-11	ATM/CHEK2/BRCA1/CCL2/CASP2/E2F1/CDC25C/CDKN2A/CDK1/WEE1/TP53/PIDD1/PTEN/AKT1/PRKDC/DUSP1/MDM2/PTPN6/CDK2/CDKN1A/CDKN1B	21
GO:0042594	response to starvation	17/164	211/18903	4.29122e-12	1.30404e-10	6.57029e-11	KAT5/FOXO3/CBL/FAS/SIRT1/ULK1/BECN1/JMY/ZFP36/PPM1D/TP53/SESN1/SESN2/PRKD1/ATF2/CDKN1A/FOXK1	17
GO:0071900	regulation of protein serine/threonine kinase activity	22/164	395/18903	4.42658e-12	1.33414e-10	6.72199e-11	ABL1/SOS1/CASP3/PRKCD/CDC25C/CDKN2A/SIRT1/MAP3K7/MAP2K7/MAP2K6/TRAF6/TAB1/PTEN/SESN2/AKT1/NF1/DUSP1/IL1B/PTPN6/CDKN1A/MAP2K1/CDKN1B	22
GO:0042098	T cell proliferation	17/164	212/18903	4.63087e-12	1.37874e-10	6.94671e-11	ABL1/JAK2/CTLA4/IRF1/SOS1/CASP3/BAX/CCR2/FADD/TP53/TRAF6/PTEN/IL1B/IL1A/IL4/TYK2/PTPN6	17
GO:0044843	cell cycle G1/S phase transition	19/164	280/18903	4.64956e-12	1.37874e-10	6.94671e-11	KHDRBS1/ATM/CHEK2/CCL2/CASP2/E2F1/CDKN2A/WEE1/TP53/PIDD1/PTEN/AKT1/PRKDC/MDM2/PTPN6/CDK2/CDKN1A/EIF4EBP1/CDKN1B	19
GO:1902806	regulation of cell cycle G1/S phase transition	17/164	213/18903	4.99535e-12	1.46943e-10	7.40363e-11	ATM/CHEK2/CCL2/CASP2/E2F1/CDKN2A/WEE1/TP53/PIDD1/PTEN/AKT1/PRKDC/MDM2/PTPN6/CDK2/CDKN1A/CDKN1B	17
GO:0050870	positive regulation of T cell activation	18/164	251/18903	6.96789e-12	2.03341e-10	1.02452e-10	KAT5/ABL1/FOXO3/JAK2/SOCS1/PTPN11/CCL2/CCR2/FADD/PRKCZ/TRAF6/AKT1/IL1B/IL1A/IL4/IL4R/TYK2/PTPN6	18
GO:0002683	negative regulation of immune system process	23/164	449/18903	7.67158e-12	2.22113e-10	1.1191e-10	FGR/HCK/PIAS3/SOCS1/CTLA4/IRF1/INPP5D/ATM/PLCG1/PKN1/CRK/CASP3/CCL2/CCR2/FADD/MAPK14/PTEN/AKT1/NF1/DUSP1/IL4/IL4R/PTPN6	23
GO:0036294	cellular response to decreased oxygen levels	15/164	159/18903	8.59271e-12	2.46839e-10	1.24368e-10	CYBB/FOXO3/CBL/HIPK2/E2F1/SIRT1/TP53/PTEN/AKT1/PTGS2/MDM2/PRKCE/ATF2/CDKN1B/TSC1	15
GO:0071222	cellular response to lipopolysaccharide	17/164	222/18903	9.70448e-12	2.76615e-10	1.39371e-10	CCR5/HCK/ABL1/JAK2/CCL2/MAPK14/NFKBIA/ZFP36/MAP2K7/MAP2K3/TRAF6/AKT1/CXCL8/IL1B/IL1A/PRKCE/PRKCA	17
GO:0007159	leukocyte cell-cell adhesion	22/164	414/18903	1.11337e-11	3.14913e-10	1.58667e-10	KAT5/ABL1/FOXO3/JAK2/SOCS1/CTLA4/IRF1/PTPN11/CASP3/CCL2/CCR2/FADD/PRKCZ/TRAF6/PTEN/AKT1/IL1B/IL1A/IL4/IL4R/TYK2/PTPN6	22
GO:0048872	homeostasis of number of cells	19/164	296/18903	1.22927e-11	3.4504e-10	1.73846e-10	ABL1/FOXO3/JAK2/STAT1/STAT3/INPP5D/FAS/PKN1/HIPK2/SOS1/PTPN11/CASP3/BAX/FADD/MAPK14/ZFP36/AKT1/PRKDC/NF1	19
GO:0046777	protein autophosphorylation	17/164	226/18903	1.29088e-11	3.59587e-10	1.81176e-10	FGR/HCK/ABL1/JAK2/FES/ATM/TRIM28/RAP2A/CHEK2/JUN/MAPKAPK2/ULK1/RIPK1/STK11/AKT1/PRKD1/PDPK1	17
GO:1901991	negative regulation of mitotic cell cycle phase transition	16/164	194/18903	1.32493e-11	3.66297e-10	1.84556e-10	ATM/CHEK2/BRCA1/CCL2/CASP2/CDK1/WEE1/TP53/PIDD1/PTEN/PRKDC/DUSP1/MDM2/CDK2/CDKN1A/CDKN1B	16
GO:0018107	peptidyl-threonine phosphorylation	13/164	111/18903	1.40669e-11	3.86e-10	1.94484e-10	DYRK2/HIPK2/PRKCD/ULK1/CDK1/DDIT4/STK11/AKT1/PRKDC/PRKD1/PDPK1/ATF2/PRKCA	13
GO:0006606	protein import into nucleus	15/164	165/18903	1.46938e-11	3.98132e-10	2.00596e-10	JAK2/STAT3/TRIM28/PRKCD/MAPK14/CDK1/NFKBIA/TP53/AKT1/NF1/PTGS2/PRKD1/ATF2/CDKN1A/TSC2	15
GO:1904019	epithelial cell apoptotic process	14/164	137/18903	1.47256e-11	3.98132e-10	2.00596e-10	ABL1/FOXO3/JAK2/PLCG1/CASP3/CCL2/BAX/CASP9/E2F1/ZFP36/IL4/PDPK1/ATF2/CDKN1B	14
GO:0051054	positive regulation of DNA metabolic process	19/164	301/18903	1.64507e-11	4.41527e-10	2.2246e-10	WAS/KAT5/H2AX/ATM/RNF8/TRIM28/RNF168/TP53BP1/MAP2K4/BRCA1/BAX/PRKCD/SIRT1/CDK1/MAP2K7/AKT1/PRKDC/IL4/CDK2	19
GO:0031669	cellular response to nutrient levels	17/164	231/18903	1.82929e-11	4.87413e-10	2.4558e-10	KAT5/FOXO3/FES/CBL/FAS/SIRT1/ULK1/BECN1/JMY/PPM1D/TP53/SESN1/SESN2/PRKD1/ATF2/CDKN1A/TSC1	17
GO:0051170	import into nucleus	15/164	169/18903	2.07582e-11	5.49122e-10	2.76671e-10	JAK2/STAT3/TRIM28/PRKCD/MAPK14/CDK1/NFKBIA/TP53/AKT1/NF1/PTGS2/PRKD1/ATF2/CDKN1A/TSC2	15
GO:0071219	cellular response to molecule of bacterial origin	17/164	234/18903	2.24556e-11	5.89781e-10	2.97157e-10	CCR5/HCK/ABL1/JAK2/CCL2/MAPK14/NFKBIA/ZFP36/MAP2K7/MAP2K3/TRAF6/AKT1/CXCL8/IL1B/IL1A/PRKCE/PRKCA	17
GO:0002274	myeloid leukocyte activation	17/164	237/18903	2.7483e-11	7.16702e-10	3.61105e-10	FGR/JAK2/FES/CBL/ATM/GAB2/JUN/CCR2/PRKCD/TRAF6/CXCL8/PRKCE/IL4/PDPK1/IL4R/PTPN6/PLA2G4A	17
GO:0050673	epithelial cell proliferation	23/164	481/18903	3.0756e-11	7.96408e-10	4.01265e-10	CCL11/CCR3/BCL2L2/STAT1/STAT3/CYBA/PLCG1/JUN/CCL2/BAX/SIRT1/ZFP36/STK11/PTEN/AKT1/PRKDC/NF1/PRKD1/PDPK1/ATF2/MAP2K1/PRKCA/CDKN1B	23
GO:1903039	positive regulation of leukocyte cell-cell adhesion	18/164	275/18903	3.19157e-11	8.20657e-10	4.13483e-10	KAT5/ABL1/FOXO3/JAK2/SOCS1/PTPN11/CCL2/CCR2/FADD/PRKCZ/TRAF6/AKT1/IL1B/IL1A/IL4/IL4R/TYK2/PTPN6	18
GO:0034349	glial cell apoptotic process	7/164	16/18903	3.4852e-11	8.89937e-10	4.48389e-10	CASP3/CCL2/CASP9/PRKCD/TP53/PRKCH/PRKCA	7
GO:0032869	cellular response to insulin stimulus	16/164	208/18903	3.80413e-11	9.64674e-10	4.86045e-10	IGFBP1/STAT1/SOCS1/GRB2/GAB1/PTPN11/PRKCD/PRKCZ/SIRT1/AKT1/PRKDC/IL1B/PDPK1/PRKCB/TSC2/GRB10	16
GO:0018210	peptidyl-threonine modification	13/164	120/18903	3.83617e-11	9.66138e-10	4.86782e-10	DYRK2/HIPK2/PRKCD/ULK1/CDK1/DDIT4/STK11/AKT1/PRKDC/PRKD1/PDPK1/ATF2/PRKCA	13
GO:0009411	response to UV	14/164	149/18903	4.61914e-11	1.15541e-09	5.82148e-10	MAPK13/CASP7/CASP3/BAX/CASP9/PRKCD/TP53INP1/SIRT1/MAP2K7/TP53/STK11/AKT1/PTGS2/CDKN1A	14
GO:0008286	insulin receptor signaling pathway	13/164	122/18903	4.73932e-11	1.16956e-09	5.89276e-10	IGFBP1/SOCS1/GRB2/GAB1/PTPN11/PRKCD/PRKCZ/SIRT1/AKT1/IL1B/PRKCB/TSC2/GRB10	13
GO:0071901	negative regulation of protein serine/threonine kinase activity	13/164	122/18903	4.73932e-11	1.16956e-09	5.89276e-10	ABL1/CASP3/PRKCD/CDKN2A/SIRT1/PTEN/AKT1/NF1/DUSP1/IL1B/PTPN6/CDKN1A/CDKN1B	13
GO:0022409	positive regulation of cell-cell adhesion	19/164	322/18903	5.2733e-11	1.29266e-09	6.51298e-10	KAT5/ABL1/FOXO3/JAK2/SOCS1/PTPN11/CCL2/JAK1/CCR2/FADD/PRKCZ/TRAF6/AKT1/IL1B/IL1A/IL4/IL4R/TYK2/PTPN6	19
GO:0045637	regulation of myeloid cell differentiation	16/164	214/18903	5.83283e-11	1.42035e-09	7.15635e-10	FOXO3/PIAS3/FES/STAT1/STAT3/INPP5D/FADD/MAPK14/NFKBIA/ZFP36/TRAF6/RIPK1/PRKDC/NF1/IL4/PRKCA	16
GO:0002822	regulation of adaptive immune response based on somatic recombination of immune receptors built from immunoglobulin superfamily domains	15/164	182/18903	6.00253e-11	1.45206e-09	7.3161e-10	WAS/JAK2/PKN1/TP53BP1/CCR2/FADD/PRKCZ/MAP3K7/TRAF6/IL1B/IL4/IL4R/TYK2/PTPN6/PLA2G4A	15
GO:0010631	epithelial cell migration	20/164	366/18903	6.29039e-11	1.51175e-09	7.61684e-10	RAC1/DOCK1/ABL1/PLCG1/PKN1/PTPN11/JUN/SIRT1/HSPB1/MAP2K3/PTEN/AKT1/NF1/PTGS2/PRKD1/PRKCE/IL4/PDPK1/PKN2/PRKCA	20
GO:0090132	epithelium migration	20/164	369/18903	7.2758e-11	1.73722e-09	8.75284e-10	RAC1/DOCK1/ABL1/PLCG1/PKN1/PTPN11/JUN/SIRT1/HSPB1/MAP2K3/PTEN/AKT1/NF1/PTGS2/PRKD1/PRKCE/IL4/PDPK1/PKN2/PRKCA	20
GO:0006913	nucleocytoplasmic transport	19/164	329/18903	7.62399e-11	1.79701e-09	9.05414e-10	KHDRBS1/JAK2/STAT3/TRIM28/PTPN11/PRKCD/MAPK14/CDK1/NFKBIA/TP53/AKT1/NF1/IL1B/PTGS2/PRKD1/ATF2/CDKN1A/TSC2/TSC1	19
GO:0051169	nuclear transport	19/164	329/18903	7.62399e-11	1.79701e-09	9.05414e-10	KHDRBS1/JAK2/STAT3/TRIM28/PTPN11/PRKCD/MAPK14/CDK1/NFKBIA/TP53/AKT1/NF1/IL1B/PTGS2/PRKD1/ATF2/CDKN1A/TSC2/TSC1	19
GO:0050678	regulation of epithelial cell proliferation	21/164	414/18903	8.06303e-11	1.88839e-09	9.51454e-10	CCL11/CCR3/STAT1/STAT3/CYBA/PLCG1/JUN/CCL2/BAX/SIRT1/ZFP36/STK11/PTEN/AKT1/PRKDC/NF1/PRKD1/PDPK1/ATF2/PRKCA/CDKN1B	21
GO:0002366	leukocyte activation involved in immune response	18/164	293/18903	9.06209e-11	2.10894e-09	1.06258e-09	FGR/ABL1/FES/STAT3/CBL/RNF8/RNF168/TP53BP1/GAB2/CCR2/PRKCZ/TP53/PRKCE/IL4/PDPK1/IL4R/PTPN6/TSC1	18
GO:0090130	tissue migration	20/164	374/18903	9.24438e-11	2.13784e-09	1.07713e-09	RAC1/DOCK1/ABL1/PLCG1/PKN1/PTPN11/JUN/SIRT1/HSPB1/MAP2K3/PTEN/AKT1/NF1/PTGS2/PRKD1/PRKCE/IL4/PDPK1/PKN2/PRKCA	20
GO:0002460	adaptive immune response based on somatic recombination of immune receptors built from immunoglobulin superfamily domains	20/164	375/18903	9.69347e-11	2.22768e-09	1.1224e-09	WAS/JAK2/STAT3/INPP5D/RNF8/PKN1/RNF168/TP53BP1/CCR2/FADD/PRKCD/PRKCZ/MAP3K7/TRAF6/IL1B/IL4/IL4R/TYK2/PTPN6/PLA2G4A	20
GO:0043123	positive regulation of I-kappaB kinase/NF-kappaB signaling	15/164	189/18903	1.02647e-10	2.34431e-09	1.18117e-09	ABL1/IKBKG/CHUK/CASP10/FADD/MAP3K7/TRAF6/RIPK1/TAB3/TAB2/IL1B/IL1A/PRKD1/PRKCE/PRKCB	15
GO:0002263	cell activation involved in immune response	18/164	297/18903	1.1312e-10	2.56755e-09	1.29364e-09	FGR/ABL1/FES/STAT3/CBL/RNF8/RNF168/TP53BP1/GAB2/CCR2/PRKCZ/TP53/PRKCE/IL4/PDPK1/IL4R/PTPN6/TSC1	18
GO:0002697	regulation of immune effector process	20/164	379/18903	1.17014e-10	2.63963e-09	1.32996e-09	FGR/WAS/FES/NCF1/PKN1/CRK/TP53BP1/GAB2/CCR2/FADD/PRKCZ/MAPKAPK2/SIRT1/MAP3K7/TRAF6/IL1B/IL4/PDPK1/IL4R/PTPN6	20
GO:0031668	cellular response to extracellular stimulus	17/164	262/18903	1.32977e-10	2.98144e-09	1.50218e-09	KAT5/FOXO3/FES/CBL/FAS/SIRT1/ULK1/BECN1/JMY/PPM1D/TP53/SESN1/SESN2/PRKD1/ATF2/CDKN1A/TSC1	17
GO:0071480	cellular response to gamma radiation	8/164	30/18903	1.34547e-10	2.99836e-09	1.5107e-09	H2AX/CYBA/ATM/CHEK2/TP53/MDM2/ELK1/CDKN1A	8
GO:0097194	execution phase of apoptosis	11/164	84/18903	1.60903e-10	3.56409e-09	1.79574e-09	CASP7/CASP3/APAF1/CASP2/DFFB/BAX/CASP9/CASP10/TP53BP2/TP53/AKT1	11
GO:0034504	protein localization to nucleus	18/164	306/18903	1.83992e-10	4.05114e-09	2.04114e-09	JAK2/STAT3/TRIM28/PRKCD/MAPK14/CDK1/NFKBIA/TP53/STK11/SESN2/AKT1/NF1/PTGS2/MDM2/PRKD1/ATF2/CDKN1A/TSC2	18
GO:0042113	B cell activation	19/164	350/18903	2.18474e-10	4.78173e-09	2.40924e-09	ABL1/CTLA4/INPP5D/ATM/RNF8/PKN1/RNF168/TP53BP1/SH3KBP1/CASP3/BAX/PRKCD/TP53/PTEN/PRKDC/IL4/PRKCB/PTPN6/CDKN1A	19
GO:0046677	response to antibiotic	9/164	47/18903	2.29493e-10	4.99317e-09	2.51578e-09	JAK2/CBL/CASP3/JAK1/CASP9/TP53/MDM2/PLA2G4A/CDKN1B	9
GO:0002429	immune response-activating cell surface receptor signaling pathway	18/164	312/18903	2.52133e-10	5.39007e-09	2.71575e-09	FGR/HCK/KHDRBS1/ABL1/CTLA4/INPP5D/PLCG1/CRKL/IKBKG/BAX/PRKCD/MAP3K7/TRAF6/STK11/PRKCE/PRKCB/PRKCH/PTPN6	18
GO:0002757	immune response-activating signal transduction	18/164	312/18903	2.52133e-10	5.39007e-09	2.71575e-09	FGR/HCK/KHDRBS1/ABL1/CTLA4/INPP5D/PLCG1/CRKL/IKBKG/BAX/PRKCD/MAP3K7/TRAF6/STK11/PRKCE/PRKCB/PRKCH/PTPN6	18
GO:2001020	regulation of response to DNA damage stimulus	18/164	312/18903	2.52133e-10	5.39007e-09	2.71575e-09	WAS/KAT5/ABL1/H2AX/ATM/RNF8/TRIM28/RNF168/TP53BP1/CHEK2/BRCA1/CASP9/PRKCD/SIRT1/MCL1/TP53/PRKDC/MDM2	18
GO:0002253	activation of immune response	20/164	397/18903	2.65356e-10	5.63996e-09	2.84165e-09	FGR/HCK/KHDRBS1/ABL1/CTLA4/INPP5D/PLCG1/CRKL/IKBKG/BAX/PRKCD/MAP3K7/TRAF6/STK11/PRKDC/IL1B/PRKCE/PRKCB/PRKCH/PTPN6	20
GO:0007254	JNK cascade	14/164	172/18903	3.16588e-10	6.69021e-09	3.37081e-09	NCF1/HIPK2/CRK/MAP2K4/RAP2A/CRKL/MAP3K7/MAP2K7/TRAF6/RIPK1/CYLD/IL1B/IL1A/ATF2	14
GO:0002703	regulation of leukocyte mediated immunity	16/164	241/18903	3.41135e-10	7.16773e-09	3.61141e-09	FGR/WAS/FES/CRK/TP53BP1/GAB2/CCR2/FADD/PRKCZ/MAP3K7/TRAF6/IL1B/IL4/PDPK1/IL4R/PTPN6	16
GO:0001938	positive regulation of endothelial cell proliferation	12/164	115/18903	3.45761e-10	7.22366e-09	3.63959e-09	CCL11/CCR3/STAT3/CYBA/PLCG1/JUN/SIRT1/AKT1/NF1/PRKD1/PDPK1/PRKCA	12
GO:0010634	positive regulation of epithelial cell migration	14/164	176/18903	4.2937e-10	8.91974e-09	4.49415e-09	RAC1/DOCK1/ABL1/PLCG1/JUN/SIRT1/HSPB1/MAP2K3/AKT1/PTGS2/PRKD1/PRKCE/PDPK1/PRKCA	14
GO:0045619	regulation of lymphocyte differentiation	15/164	210/18903	4.52015e-10	9.33742e-09	4.7046e-09	KAT5/ABL1/FOXO3/SOCS1/CTLA4/IRF1/INPP5D/SOS1/CCR2/PRKCZ/PRKDC/PRDM1/IL4/IL4R/PTPN6	15
GO:0031330	negative regulation of cellular catabolic process	16/164	247/18903	4.89675e-10	1.00588e-08	5.06808e-09	STAT3/HIPK2/DFFB/MAPK14/MAPKAPK2/E2F1/BECN1/ZFP36/MCL1/TP53/TAB3/TAB2/AKT1/TSC2/FOXK1/TSC1	16
GO:0043276	anoikis	8/164	35/18903	5.21498e-10	1.06531e-08	5.36747e-09	CHEK2/IKBKG/E2F1/MAP3K7/MCL1/STK11/AKT1/TSC2	8
GO:0002821	positive regulation of adaptive immune response	12/164	120/18903	5.69512e-10	1.15696e-08	5.82926e-09	JAK2/TP53BP1/CCR2/FADD/PRKCZ/SIRT1/MAP3K7/TRAF6/IL1B/IL4/TYK2/PLA2G4A	12
GO:0002443	leukocyte mediated immunity	21/164	463/18903	6.22586e-10	1.25783e-08	6.33749e-09	FGR/WAS/FES/CBL/INPP5D/RNF8/CRK/RNF168/TP53BP1/GAB2/CCR2/FADD/PRKCD/PRKCZ/MAP3K7/TRAF6/IL1B/IL4/PDPK1/IL4R/PTPN6	21
GO:0042129	regulation of T cell proliferation	14/164	182/18903	6.68379e-10	1.34297e-08	6.76645e-09	JAK2/CTLA4/IRF1/SOS1/CASP3/CCR2/FADD/TRAF6/PTEN/IL1B/IL1A/IL4/TYK2/PTPN6	14
GO:0009895	negative regulation of catabolic process	18/164	332/18903	6.85908e-10	1.3707e-08	6.90617e-09	STAT3/HIPK2/DFFB/MAPK14/MAPKAPK2/E2F1/BECN1/ZFP36/MCL1/TP53/DDIT4/TAB3/TAB2/AKT1/IL1B/TSC2/FOXK1/TSC1	18
GO:0010632	regulation of epithelial cell migration	17/164	292/18903	7.10464e-10	1.4121e-08	7.11475e-09	RAC1/DOCK1/ABL1/PLCG1/JUN/SIRT1/HSPB1/MAP2K3/PTEN/AKT1/NF1/PTGS2/PRKD1/PRKCE/IL4/PDPK1/PRKCA	17
GO:0001936	regulation of endothelial cell proliferation	14/164	183/18903	7.18372e-10	1.42014e-08	7.15526e-09	CCL11/CCR3/STAT1/STAT3/CYBA/PLCG1/JUN/CCL2/SIRT1/AKT1/NF1/PRKD1/PDPK1/PRKCA	14
GO:0032640	tumor necrosis factor production	14/164	184/18903	7.71756e-10	1.50944e-08	7.60521e-09	CYBB/JAK2/STAT3/CYBA/PTPN11/CCR2/FADD/MAPKAPK2/HSPB1/ZFP36/RIPK1/IL1A/IL4/PTPN6	14
GO:0032680	regulation of tumor necrosis factor production	14/164	184/18903	7.71756e-10	1.50944e-08	7.60521e-09	CYBB/JAK2/STAT3/CYBA/PTPN11/CCR2/FADD/MAPKAPK2/HSPB1/ZFP36/RIPK1/IL1A/IL4/PTPN6	14
GO:0016239	positive regulation of macroautophagy	10/164	75/18903	9.36031e-10	1.81147e-08	9.12695e-09	IKBKG/SIRT1/ULK1/BECN1/MAP3K7/SESN1/SESN2/IL4/TSC2/TSC1	10
GO:0043536	positive regulation of blood vessel endothelial cell migration	10/164	75/18903	9.36031e-10	1.81147e-08	9.12695e-09	ABL1/PLCG1/SIRT1/HSPB1/MAP2K3/AKT1/PTGS2/PRKD1/PDPK1/PRKCA	10
GO:2001236	regulation of extrinsic apoptotic signaling pathway	13/164	155/18903	9.62614e-10	1.85316e-08	9.33701e-09	SIAH2/BRCA1/FADD/MCL1/RIPK1/PTEN/AKT1/NF1/CYLD/IL1B/IL1A/IL4/RAF1	13
GO:0038095	Fc-epsilon receptor signaling pathway	7/164	24/18903	9.94672e-10	1.9049e-08	9.59771e-09	PLCG1/MAP3K1/SOS1/MAP2K4/MAP3K7/MAP2K7/TRAF6	7
GO:0036473	cell death in response to oxidative stress	11/164	100/18903	1.08907e-09	2.05832e-08	1.03707e-08	ABL1/FOXO3/JAK2/DIABLO/PRKCD/SIRT1/HSPB1/MCL1/RIPK1/AKT1/TSC1	11
GO:0002699	positive regulation of immune effector process	16/164	261/18903	1.09539e-09	2.05832e-08	1.03707e-08	FGR/FES/TP53BP1/GAB2/CCR2/FADD/PRKCZ/MAPKAPK2/SIRT1/MAP3K7/TRAF6/IL1B/IL4/PDPK1/IL4R/PTPN6	16
GO:0071706	tumor necrosis factor superfamily cytokine production	14/164	189/18903	1.09718e-09	2.05832e-08	1.03707e-08	CYBB/JAK2/STAT3/CYBA/PTPN11/CCR2/FADD/MAPKAPK2/HSPB1/ZFP36/RIPK1/IL1A/IL4/PTPN6	14
GO:1903555	regulation of tumor necrosis factor superfamily cytokine production	14/164	189/18903	1.09718e-09	2.05832e-08	1.03707e-08	CYBB/JAK2/STAT3/CYBA/PTPN11/CCR2/FADD/MAPKAPK2/HSPB1/ZFP36/RIPK1/IL1A/IL4/PTPN6	14
GO:0016241	regulation of macroautophagy	13/164	160/18903	1.42468e-09	2.65916e-08	1.3398e-08	CASP3/IKBKG/SIRT1/ULK1/BECN1/MAP3K7/TP53/SESN1/SESN2/AKT1/IL4/TSC2/TSC1	13
GO:0045639	positive regulation of myeloid cell differentiation	11/164	103/18903	1.49982e-09	2.78527e-08	1.40334e-08	FOXO3/FES/STAT1/STAT3/INPP5D/FADD/MAPK14/TRAF6/RIPK1/PRKDC/PRKCA	11
GO:0007162	negative regulation of cell adhesion	17/164	308/18903	1.60207e-09	2.96021e-08	1.49148e-08	ABL1/JAK2/SOCS1/CTLA4/IRF1/PTPN11/CASP3/PRKCD/CDKN2A/PTEN/AKT1/NF1/DUSP1/IL1RN/IL4/IL4R/PTPN6	17
GO:0032872	regulation of stress-activated MAPK cascade	14/164	195/18903	1.65051e-09	3.03446e-08	1.52889e-08	NCF1/FAS/HIPK2/CRK/MAP2K4/RAP2A/MAP2K7/TRAF6/RIPK1/CYLD/DUSP1/IL1B/IL1A/MAP2K1	14
GO:0042100	B cell proliferation	11/164	104/18903	1.66477e-09	3.04546e-08	1.53443e-08	ABL1/CTLA4/INPP5D/ATM/PKN1/CASP3/BAX/PRKCD/PTEN/IL4/CDKN1A	11
GO:0070227	lymphocyte apoptotic process	10/164	80/18903	1.79142e-09	3.26092e-08	1.64299e-08	FAS/PKN1/CHEK2/CRKL/BAX/FADD/TP53/RIPK1/PTEN/AKT1	10
GO:0032760	positive regulation of tumor necrosis factor production	11/164	105/18903	1.84579e-09	3.32695e-08	1.67626e-08	CYBB/JAK2/STAT3/CYBA/PTPN11/CCR2/FADD/MAPKAPK2/HSPB1/RIPK1/IL1A	11
GO:1901796	regulation of signal transduction by p53 class mediator	11/164	105/18903	1.84579e-09	3.32695e-08	1.67626e-08	ATM/DYRK2/HIPK2/CHEK2/SIRT1/MAP2K6/TP53/STK11/AKT1/TP53RK/MDM2	11
GO:0060333	interferon-gamma-mediated signaling pathway	7/164	26/18903	1.8631e-09	3.34177e-08	1.68373e-08	HCK/JAK2/STAT1/SOCS1/IRF1/JAK1/TP53	7
GO:2001234	negative regulation of apoptotic signaling pathway	15/164	233/18903	1.90637e-09	3.40277e-08	1.71446e-08	BCL2L2/SIAH2/BRCA1/BAX/SIRT1/HSPB1/MCL1/RIPK1/AKT1/IL1B/IL1A/PTGS2/MDM2/IL4/RAF1	15
GO:0070302	regulation of stress-activated protein kinase signaling cascade	14/164	198/18903	2.01349e-09	3.57661e-08	1.80205e-08	NCF1/FAS/HIPK2/CRK/MAP2K4/RAP2A/MAP2K7/TRAF6/RIPK1/CYLD/DUSP1/IL1B/IL1A/MAP2K1	14
GO:2000116	regulation of cysteine-type endopeptidase activity	15/164	235/18903	2.14364e-09	3.78215e-08	1.90561e-08	JAK2/FAS/SIAH2/DIABLO/APAF1/CASP2/BAX/CASP9/CASP10/FADD/SIRT1/PIDD1/AKT1/PTGS2/RAF1	15
GO:0001935	endothelial cell proliferation	14/164	199/18903	2.14977e-09	3.78215e-08	1.90561e-08	CCL11/CCR3/STAT1/STAT3/CYBA/PLCG1/JUN/CCL2/SIRT1/AKT1/NF1/PRKD1/PDPK1/PRKCA	14
GO:0033209	tumor necrosis factor-mediated signaling pathway	11/164	109/18903	2.75926e-09	4.78576e-08	2.41127e-08	FOXO3/PIAS3/JAK2/STAT1/FAS/CHUK/NFKBIA/TP53/TRAF6/RIPK1/CYLD	11
GO:0046822	regulation of nucleocytoplasmic transport	11/164	109/18903	2.75926e-09	4.78576e-08	2.41127e-08	KHDRBS1/JAK2/TRIM28/PTPN11/PRKCD/MAPK14/CDK1/NF1/IL1B/PTGS2/PRKD1	11
GO:1903557	positive regulation of tumor necrosis factor superfamily cytokine production	11/164	109/18903	2.75926e-09	4.78576e-08	2.41127e-08	CYBB/JAK2/STAT3/CYBA/PTPN11/CCR2/FADD/MAPKAPK2/HSPB1/RIPK1/IL1A	11
GO:0009615	response to virus	19/164	409/18903	2.93026e-09	5.05849e-08	2.54869e-08	CCL11/FGR/JAK2/STAT1/IRF1/TRIM28/IKBKG/CHUK/JAK1/BAX/FADD/MAPK14/HSPB1/BECN1/DDIT4/IL1B/IL4/TYK2/ATF2	19
GO:0046824	positive regulation of nucleocytoplasmic transport	9/164	62/18903	3.05761e-09	5.25366e-08	2.64702e-08	KHDRBS1/JAK2/TRIM28/PRKCD/MAPK14/CDK1/IL1B/PTGS2/PRKD1	9
GO:0043281	regulation of cysteine-type endopeptidase activity involved in apoptotic process	14/164	205/18903	3.15977e-09	5.40393e-08	2.72274e-08	JAK2/FAS/SIAH2/DIABLO/APAF1/CASP2/BAX/CASP9/CASP10/SIRT1/PIDD1/AKT1/PTGS2/RAF1	14
GO:0031663	lipopolysaccharide-mediated signaling pathway	9/164	63/18903	3.54092e-09	6.02775e-08	3.03704e-08	HCK/CCL2/MAPK14/NFKBIA/TRAF6/AKT1/IL1B/PRKCE/PRKCA	9
GO:0070555	response to interleukin-1	12/164	141/18903	3.67945e-09	6.23473e-08	3.14132e-08	CCL11/CYBA/MAPK13/CCL2/MAP3K7/MAP2K7/TRAF6/CXCL8/IL1R2/IL1RN/IL1B/PRKCA	12
GO:0010507	negative regulation of autophagy	10/164	87/18903	4.13234e-09	6.93819e-08	3.49576e-08	STAT3/BECN1/MCL1/TP53/TAB3/TAB2/AKT1/TSC2/FOXK1/TSC1	10
GO:1900182	positive regulation of protein localization to nucleus	10/164	87/18903	4.13234e-09	6.93819e-08	3.49576e-08	JAK2/TRIM28/PRKCD/MAPK14/CDK1/STK11/SESN2/AKT1/PTGS2/PRKD1	10
GO:0033002	muscle cell proliferation	15/164	247/18903	4.23227e-09	7.07367e-08	3.56402e-08	ABL1/JAK2/FES/STAT1/CYBA/JUN/MAPK14/CDK1/PTEN/AKT1/PRKDC/NF1/PTGS2/CDKN1A/CDKN1B	15
GO:0009267	cellular response to starvation	13/164	175/18903	4.26741e-09	7.10012e-08	3.57735e-08	KAT5/FOXO3/FAS/SIRT1/BECN1/JMY/PPM1D/TP53/SESN1/SESN2/PRKD1/ATF2/CDKN1A	13
GO:0002824	positive regulation of adaptive immune response based on somatic recombination of immune receptors built from immunoglobulin superfamily domains	11/164	114/18903	4.45806e-09	7.38392e-08	3.72034e-08	JAK2/TP53BP1/CCR2/FADD/PRKCZ/MAP3K7/TRAF6/IL1B/IL4/TYK2/PLA2G4A	11
GO:0009612	response to mechanical stimulus	14/164	211/18903	4.58514e-09	7.56034e-08	3.80923e-08	STAT1/IRF1/CYBA/FAS/MAP3K1/MAP2K4/JUN/CASP2/FADD/MAPK14/NFKBIA/IL1B/PTGS2/RAF1	14
GO:0034644	cellular response to UV	10/164	89/18903	5.17482e-09	8.49456e-08	4.27993e-08	MAPK13/BAX/CASP9/PRKCD/TP53INP1/SIRT1/TP53/STK11/PTGS2/CDKN1A	10
GO:0048015	phosphatidylinositol-mediated signaling	13/164	178/18903	5.24609e-09	8.57328e-08	4.31959e-08	FGR/PLCB2/JAK2/CBL/NCF1/GAB2/SIRT1/BECN1/PTEN/AKT1/NF1/PTPN6/TSC2	13
GO:0051770	positive regulation of nitric-oxide synthase biosynthetic process	6/164	18/18903	6.62612e-09	1.07806e-07	5.43175e-08	JAK2/STAT1/MAP2K4/CCL2/MAP2K6/MAP2K3	6
GO:0048017	inositol lipid-mediated signaling	13/164	182/18903	6.86644e-09	1.11224e-07	5.60396e-08	FGR/PLCB2/JAK2/CBL/NCF1/GAB2/SIRT1/BECN1/PTEN/AKT1/NF1/PTPN6/TSC2	13
GO:0002573	myeloid leukocyte differentiation	14/164	218/18903	6.97259e-09	1.12448e-07	5.66564e-08	PIAS3/FES/SOCS1/INPP5D/GAB2/JUN/FADD/MAPK14/SIRT1/TRAF6/RIPK1/NF1/IL4/PRKCA	14
GO:0070371	ERK1 and ERK2 cascade	17/164	340/18903	7.077e-09	1.13634e-07	5.72536e-08	CCL11/ABL1/PTPN11/CRKL/RAP1A/JUN/CCL2/PRKCZ/CDK1/MAP2K7/PTEN/IL1B/IL1A/PTPN6/MAP2K1/GRB10/PRKCA	17
GO:0034614	cellular response to reactive oxygen species	12/164	150/18903	7.4471e-09	1.19056e-07	5.99858e-08	ABL1/FOXO3/NCF1/MAPK13/JUN/CHUK/PRKCD/SIRT1/CDK1/BECN1/RIPK1/AKT1	12
GO:1902107	positive regulation of leukocyte differentiation	13/164	184/18903	7.83567e-09	1.24189e-07	6.25716e-08	KAT5/FOXO3/FES/SOCS1/INPP5D/FADD/PRKCZ/TRAF6/RIPK1/PRKDC/IL4/IL4R/PRKCA	13
GO:1903708	positive regulation of hemopoiesis	13/164	184/18903	7.83567e-09	1.24189e-07	6.25716e-08	KAT5/FOXO3/FES/SOCS1/INPP5D/FADD/PRKCZ/TRAF6/RIPK1/PRKDC/IL4/IL4R/PRKCA	13
GO:0071456	cellular response to hypoxia	12/164	151/18903	8.02992e-09	1.26721e-07	6.38475e-08	CYBB/FOXO3/HIPK2/E2F1/SIRT1/TP53/PTEN/PTGS2/MDM2/PRKCE/ATF2/CDKN1B	12
GO:0050866	negative regulation of cell activation	14/164	221/18903	8.30509e-09	1.30503e-07	6.57533e-08	FGR/SOCS1/CTLA4/IRF1/INPP5D/ATM/PKN1/CASP3/CCR2/PRKCD/PTEN/IL4/IL4R/PTPN6	14
GO:0071322	cellular response to carbohydrate stimulus	12/164	152/18903	8.65343e-09	1.35399e-07	6.82197e-08	KAT5/FOXO3/CYBA/NCF1/MAP2K4/MAPK13/MAP2K7/MAP2K6/MAP2K3/PRKCE/PRKCB/RAF1	12
GO:0030889	negative regulation of B cell proliferation	6/164	19/18903	9.61501e-09	1.49807e-07	7.54791e-08	CTLA4/INPP5D/ATM/PKN1/CASP3/PTEN	6
GO:0051092	positive regulation of NF-kappaB transcription factor activity	12/164	154/18903	1.00327e-08	1.55655e-07	7.84256e-08	STAT3/IKBKG/CHUK/PRKCZ/MAP3K7/TRAF6/RIPK1/PIDD1/IL1B/PRKD1/PRKCB/PRKCH	12
GO:0001667	ameboidal-type cell migration	20/164	492/18903	1.05665e-08	1.63248e-07	8.22515e-08	RAC1/DOCK1/ABL1/PLCG1/PKN1/PTPN11/JUN/SIRT1/HSPB1/MAP2K3/PTEN/AKT1/NF1/PTGS2/PRKD1/PRKCE/IL4/PDPK1/PKN2/PRKCA	20
GO:0002275	myeloid cell activation involved in immune response	10/164	96/18903	1.08976e-08	1.67658e-07	8.44735e-08	FGR/FES/CBL/GAB2/CCR2/PRKCE/IL4/PDPK1/IL4R/PTPN6	10
GO:0050900	leukocyte migration	18/164	398/18903	1.18933e-08	1.81017e-07	9.1204e-08	CCL11/CCR5/HCK/RAC1/ABL1/CRK/SOS1/CRKL/CCL2/CCR2/FADD/AKT1/NF1/CXCL8/DUSP1/IL1B/IL1A/IL4	18
GO:0046626	regulation of insulin receptor signaling pathway	9/164	72/18903	1.19135e-08	1.81017e-07	9.1204e-08	SOCS1/PTPN11/PRKCD/PRKCZ/SIRT1/IL1B/PRKCB/TSC2/GRB10	9
GO:1900076	regulation of cellular response to insulin stimulus	9/164	72/18903	1.19135e-08	1.81017e-07	9.1204e-08	SOCS1/PTPN11/PRKCD/PRKCZ/SIRT1/IL1B/PRKCB/TSC2/GRB10	9
GO:0071260	cellular response to mechanical stimulus	9/164	73/18903	1.34887e-08	2.04107e-07	1.02838e-07	IRF1/CYBA/FAS/MAP3K1/MAP2K4/CASP2/FADD/IL1B/PTGS2	9
GO:0033006	regulation of mast cell activation involved in immune response	7/164	34/18903	1.43742e-08	2.16615e-07	1.0914e-07	FGR/FES/GAB2/IL4/PDPK1/IL4R/PTPN6	7
GO:0032007	negative regulation of TOR signaling	8/164	52/18903	1.4715e-08	2.20845e-07	1.11271e-07	ATM/SIRT1/DDIT4/STK11/SESN1/SESN2/TSC2/TSC1	8
GO:0010952	positive regulation of peptidase activity	13/164	194/18903	1.48047e-08	2.21288e-07	1.11494e-07	JAK2/STAT3/FAS/MAPK12/DIABLO/APAF1/CASP2/BAX/CASP9/CASP10/FADD/SIRT1/PIDD1	13
GO:0002831	regulation of response to biotic stimulus	17/164	361/18903	1.71766e-08	2.55702e-07	1.28834e-07	FGR/HCK/STAT1/SOCS1/IRF1/CYBA/NCF1/CRK/PTPN11/FADD/MAP3K7/TRAF6/PRKDC/IL1B/IL4/PTPN6/PRKCA	17
GO:0042542	response to hydrogen peroxide	11/164	130/18903	1.78735e-08	2.65003e-07	1.3352e-07	ABL1/FOXO3/STAT1/CRK/MAPK13/CASP3/PRKCD/SIRT1/CDK1/BECN1/RIPK1	11
GO:0002695	negative regulation of leukocyte activation	13/164	198/18903	1.88951e-08	2.78801e-07	1.40472e-07	FGR/SOCS1/CTLA4/IRF1/INPP5D/ATM/PKN1/CASP3/CCR2/PTEN/IL4/IL4R/PTPN6	13
GO:0097049	motor neuron apoptotic process	6/164	21/18903	1.89558e-08	2.78801e-07	1.40472e-07	FAS/MAP2K4/BAX/FADD/MAP2K7/ATF2	6
GO:0060326	cell chemotaxis	16/164	319/18903	1.92357e-08	2.81792e-07	1.41979e-07	CCL11/CCR3/CCR5/RAC1/CRK/GAB1/CRKL/CCL2/CCR2/PRKCD/HSPB1/CXCL8/DUSP1/IL1B/PRKD1/IL4	16
GO:0010595	positive regulation of endothelial cell migration	11/164	131/18903	1.93672e-08	2.82591e-07	1.42382e-07	RAC1/ABL1/PLCG1/SIRT1/HSPB1/MAP2K3/AKT1/PTGS2/PRKD1/PDPK1/PRKCA	11
GO:0002279	mast cell activation involved in immune response	8/164	54/18903	2.00482e-08	2.91372e-07	1.46806e-07	FGR/FES/CBL/GAB2/IL4/PDPK1/IL4R/PTPN6	8
GO:0009416	response to light stimulus	16/164	321/18903	2.09952e-08	3.03934e-07	1.53135e-07	MAPK13/CASP7/CASP3/BAX/CASP9/PRKCD/TP53INP1/SIRT1/MAP2K7/TP53/STK11/AKT1/NF1/PTGS2/ELK1/CDKN1A	16
GO:0032103	positive regulation of response to external stimulus	19/164	464/18903	2.25508e-08	3.25174e-07	1.63837e-07	HCK/RAC1/JAK2/CYBA/MAPK13/CCR2/FADD/HSPB1/NFKBIA/MAP3K7/TRAF6/RIPK1/PRKDC/CXCL8/IL1B/PTGS2/PRKD1/IL4/PRKCA	19
GO:0051250	negative regulation of lymphocyte activation	12/164	166/18903	2.3321e-08	3.34966e-07	1.6877e-07	FGR/SOCS1/CTLA4/IRF1/INPP5D/ATM/PKN1/CASP3/PTEN/IL4/IL4R/PTPN6	12
GO:1902882	regulation of response to oxidative stress	10/164	104/18903	2.37618e-08	3.39969e-07	1.71291e-07	ABL1/FOXO3/SIRT1/HSPB1/MCL1/RIPK1/SESN1/SESN2/AKT1/TSC1	10
GO:0022408	negative regulation of cell-cell adhesion	13/164	202/18903	2.39798e-08	3.41759e-07	1.72193e-07	ABL1/JAK2/SOCS1/CTLA4/IRF1/CASP3/PRKCD/PTEN/AKT1/IL1RN/IL4/IL4R/PTPN6	13
GO:0051767	nitric-oxide synthase biosynthetic process	6/164	22/18903	2.58777e-08	3.6597e-07	1.84392e-07	JAK2/STAT1/MAP2K4/CCL2/MAP2K6/MAP2K3	6
GO:0051769	regulation of nitric-oxide synthase biosynthetic process	6/164	22/18903	2.58777e-08	3.6597e-07	1.84392e-07	JAK2/STAT1/MAP2K4/CCL2/MAP2K6/MAP2K3	6
GO:1900180	regulation of protein localization to nucleus	11/164	135/18903	2.6517e-08	3.73575e-07	1.88223e-07	JAK2/TRIM28/PRKCD/MAPK14/CDK1/STK11/SESN2/AKT1/NF1/PTGS2/PRKD1	11
GO:0045862	positive regulation of proteolysis	17/164	372/18903	2.66682e-08	3.74272e-07	1.88574e-07	JAK2/STAT3/FAS/MAPK12/DIABLO/APAF1/CASP2/BAX/CASP9/CASP10/FADD/SIRT1/PIDD1/PTEN/AKT1/IL1B/MDM2	17
GO:0038179	neurotrophin signaling pathway	7/164	37/18903	2.69148e-08	3.76296e-07	1.89594e-07	RAPGEF1/SOS1/PTPN11/RAP1A/CASP3/DDIT4/RAF1	7
GO:0043299	leukocyte degranulation	9/164	79/18903	2.73546e-08	3.80996e-07	1.91962e-07	FGR/HCK/FES/CBL/GAB2/CCR2/IL4/PDPK1/IL4R	9
GO:0002262	myeloid cell homeostasis	12/164	169/18903	2.84832e-08	3.95218e-07	1.99128e-07	FOXO3/JAK2/STAT1/STAT3/INPP5D/HIPK2/CASP3/BAX/MAPK14/ZFP36/PRKDC/NF1	12
GO:2001242	regulation of intrinsic apoptotic signaling pathway	12/164	172/18903	3.46477e-08	4.78946e-07	2.41314e-07	BCL2L2/SIAH1/BAX/SIRT1/HSPB1/BECN1/MCL1/TP53/AKT1/CYLD/PTGS2/MDM2	12
GO:0050852	T cell receptor signaling pathway	11/164	139/18903	3.59296e-08	4.94805e-07	2.49304e-07	KHDRBS1/ABL1/CTLA4/INPP5D/PLCG1/CRKL/IKBKG/MAP3K7/TRAF6/STK11/PTPN6	11
GO:0010950	positive regulation of endopeptidase activity	12/164	174/18903	3.93961e-08	5.38512e-07	2.71325e-07	JAK2/STAT3/FAS/DIABLO/APAF1/CASP2/BAX/CASP9/CASP10/FADD/SIRT1/PIDD1	12
GO:0046631	alpha-beta T cell activation	12/164	174/18903	3.93961e-08	5.38512e-07	2.71325e-07	ABL1/JAK2/SOCS1/STAT3/IRF1/CCR2/PRKCZ/PRDM1/IL4/IL4R/TYK2/ATF2	12
GO:0045730	respiratory burst	7/164	39/18903	3.96282e-08	5.39678e-07	2.71913e-07	HCK/RAC1/CYBB/CYBA/NCF2/NCF1/NCF4	7
GO:0007173	epidermal growth factor receptor signaling pathway	10/164	110/18903	4.08343e-08	5.52013e-07	2.78128e-07	ABL1/CBL/PLCG1/GRB2/NCF1/GAB1/SOS1/PTPN11/AKT1/PDPK1	10
GO:1904035	regulation of epithelial cell apoptotic process	10/164	110/18903	4.08343e-08	5.52013e-07	2.78128e-07	ABL1/FOXO3/JAK2/PLCG1/CCL2/BAX/ZFP36/IL4/PDPK1/CDKN1B	10
GO:0042306	regulation of protein import into nucleus	8/164	59/18903	4.11858e-08	5.54726e-07	2.79495e-07	JAK2/TRIM28/PRKCD/MAPK14/CDK1/NF1/PTGS2/PRKD1	8
GO:0046328	regulation of JNK cascade	11/164	141/18903	4.16677e-08	5.57333e-07	2.80808e-07	NCF1/HIPK2/CRK/MAP2K4/RAP2A/MAP2K7/TRAF6/RIPK1/CYLD/IL1B/IL1A	11
GO:0009410	response to xenobiotic stimulus	18/164	432/18903	4.16825e-08	5.57333e-07	2.80808e-07	CYBB/ABL1/FOXO3/STAT1/CYBA/RAP2A/CHEK2/CRKL/JUN/CASP3/E2F1/CDK1/BECN1/MAP2K6/TP53/IL1B/PTGS2/CDKN1B	18
GO:0050851	antigen receptor-mediated signaling pathway	14/164	252/18903	4.3642e-08	5.81418e-07	2.92944e-07	KHDRBS1/ABL1/CTLA4/INPP5D/PLCG1/CRKL/IKBKG/BAX/MAP3K7/TRAF6/STK11/PRKCB/PRKCH/PTPN6	14
GO:0071347	cellular response to interleukin-1	10/164	111/18903	4.45453e-08	5.91311e-07	2.97928e-07	CCL11/MAPK13/CCL2/MAP3K7/MAP2K7/TRAF6/CXCL8/IL1R2/IL1RN/IL1B	10
GO:0042307	positive regulation of protein import into nucleus	7/164	40/18903	4.76858e-08	6.28461e-07	3.16646e-07	JAK2/TRIM28/PRKCD/MAPK14/CDK1/PTGS2/PRKD1	7
GO:0046627	negative regulation of insulin receptor signaling pathway	7/164	40/18903	4.76858e-08	6.28461e-07	3.16646e-07	SOCS1/PRKCD/PRKCZ/IL1B/PRKCB/TSC2/GRB10	7
GO:2001056	positive regulation of cysteine-type endopeptidase activity	11/164	143/18903	4.82074e-08	6.33066e-07	3.18966e-07	JAK2/FAS/DIABLO/APAF1/CASP2/BAX/CASP9/CASP10/FADD/SIRT1/PIDD1	11
GO:0045580	regulation of T cell differentiation	12/164	179/18903	5.39165e-08	7.05519e-07	3.55471e-07	KAT5/ABL1/FOXO3/SOCS1/CTLA4/IRF1/SOS1/CCR2/PRKCZ/PRDM1/IL4/IL4R	12
GO:0014065	phosphatidylinositol 3-kinase signaling	11/164	145/18903	5.56444e-08	7.25548e-07	3.65563e-07	FGR/JAK2/CBL/NCF1/SIRT1/BECN1/PTEN/AKT1/NF1/PTPN6/TSC2	11
GO:0072683	T cell extravasation	5/164	13/18903	5.6262e-08	7.31008e-07	3.68313e-07	CRK/CRKL/CCL2/CCR2/FADD	5
GO:0009408	response to heat	10/164	114/18903	5.75254e-08	7.44792e-07	3.75258e-07	ATM/TP53INP1/MAPKAPK2/SIRT1/HSPB1/MAP2K7/AKT1/NF1/IL1A/PTGS2	10
GO:0006970	response to osmotic stress	9/164	86/18903	5.8037e-08	7.48779e-07	3.77267e-07	PKN1/MAPK13/CASP3/BAX/MAP2K7/TP53/PTGS2/PDPK1/ATF2	9
GO:1900077	negative regulation of cellular response to insulin stimulus	7/164	42/18903	6.80069e-08	8.7434e-07	4.4053e-07	SOCS1/PRKCD/PRKCZ/IL1B/PRKCB/TSC2/GRB10	7
GO:0032147	activation of protein kinase activity	11/164	148/18903	6.87167e-08	8.80388e-07	4.43577e-07	ABL1/JAK2/SOCS1/PRKCD/PRKCZ/MAP3K7/TRAF6/STK11/IL4/PDPK1/MAP2K1	11
GO:0032623	interleukin-2 production	8/164	63/18903	6.98492e-08	8.88705e-07	4.47768e-07	KAT5/ABL1/CCR2/ZFP36/MAP3K7/TRAF6/IL1B/IL1A	8
GO:0032663	regulation of interleukin-2 production	8/164	63/18903	6.98492e-08	8.88705e-07	4.47768e-07	KAT5/ABL1/CCR2/ZFP36/MAP3K7/TRAF6/IL1B/IL1A	8
GO:2000377	regulation of reactive oxygen species metabolic process	11/164	149/18903	7.36439e-08	9.33754e-07	4.70466e-07	RAC1/FOXO3/CYBA/GRB2/BRCA1/PRKCD/MAPK14/BECN1/TP53/RIPK1/CDKN1A	11
GO:0070374	positive regulation of ERK1 and ERK2 cascade	13/164	223/18903	7.70269e-08	9.73292e-07	4.90387e-07	CCL11/ABL1/PTPN11/CRKL/RAP1A/JUN/CCL2/PRKCZ/MAP2K7/PTEN/IL1A/MAP2K1/PRKCA	13
GO:0043535	regulation of blood vessel endothelial cell migration	11/164	150/18903	7.88825e-08	9.93325e-07	5.0048e-07	ABL1/PLCG1/SIRT1/HSPB1/MAP2K3/AKT1/NF1/PTGS2/PRKD1/PDPK1/PRKCA	11
GO:0071346	cellular response to interferon-gamma	10/164	118/18903	7.99622e-08	1.00348e-06	5.05599e-07	CCL11/HCK/WAS/JAK2/STAT1/SOCS1/IRF1/CCL2/JAK1/TP53	10
GO:0042063	gliogenesis	15/164	310/18903	8.73862e-08	1.09292e-06	5.50661e-07	ABL1/STAT3/PTPN11/CRKL/CCL2/CCR2/E2F1/CDK1/TP53/PTEN/AKT1/NF1/IL1B/PRKCH/MAP2K1	15
GO:0042771	intrinsic apoptotic signaling pathway in response to DNA damage by p53 class mediator	7/164	44/18903	9.52025e-08	1.18664e-06	5.97882e-07	DYRK2/HIPK2/CHEK2/SIRT1/TP53/DDIT4/CDKN1A	7
GO:0071560	cellular response to transforming growth factor beta stimulus	14/164	271/18903	1.07569e-07	1.33237e-06	6.71308e-07	ABL1/STAT3/HIPK2/CRK/CRKL/JUN/APAF1/SIRT1/MAP3K7/TP53/STK11/TAB1/IL4/PDPK1	14
GO:0070372	regulation of ERK1 and ERK2 cascade	15/164	315/18903	1.07619e-07	1.33237e-06	6.71308e-07	CCL11/ABL1/PTPN11/CRKL/RAP1A/JUN/CCL2/PRKCZ/MAP2K7/PTEN/IL1B/IL1A/PTPN6/MAP2K1/PRKCA	15
GO:0045787	positive regulation of cell cycle	16/164	362/18903	1.10578e-07	1.36441e-06	6.87449e-07	KAT5/ABL1/PTPN11/CHEK2/CDC25C/CDK1/BECN1/AKT1/IL1B/IL1A/MDM2/PRKCE/PKN2/EIF4EBP1/PRKCA/CDKN1B	16
GO:0008631	intrinsic apoptotic signaling pathway in response to oxidative stress	7/164	45/18903	1.11922e-07	1.3718e-06	6.9117e-07	JAK2/DIABLO/PRKCD/SIRT1/HSPB1/MCL1/AKT1	7
GO:0033003	regulation of mast cell activation	7/164	45/18903	1.11922e-07	1.3718e-06	6.9117e-07	FGR/FES/GAB2/IL4/PDPK1/IL4R/PTPN6	7
GO:0030888	regulation of B cell proliferation	8/164	67/18903	1.14227e-07	1.39078e-06	7.00733e-07	CTLA4/INPP5D/ATM/PKN1/CASP3/PTEN/IL4/CDKN1A	8
GO:0045576	mast cell activation	8/164	67/18903	1.14227e-07	1.39078e-06	7.00733e-07	FGR/FES/CBL/GAB2/IL4/PDPK1/IL4R/PTPN6	8
GO:0002685	regulation of leukocyte migration	13/164	231/18903	1.16192e-07	1.41003e-06	7.10432e-07	RAC1/ABL1/CRK/CRKL/CCL2/CCR2/FADD/AKT1/NF1/CXCL8/DUSP1/IL1A/IL4	13
GO:0071482	cellular response to light stimulus	10/164	123/18903	1.18606e-07	1.43458e-06	7.22805e-07	MAPK13/BAX/CASP9/PRKCD/TP53INP1/SIRT1/TP53/STK11/PTGS2/CDKN1A	10
GO:0050727	regulation of inflammatory response	17/164	414/18903	1.24905e-07	1.50583e-06	7.58701e-07	FGR/HCK/JAK2/ATM/PLCG1/NCF1/MAPK13/CCR2/PRKCD/MAPK14/NFKBIA/ZFP36/RIPK1/CYLD/IL1B/PTGS2/IL4	17
GO:0044839	cell cycle G2/M phase transition	11/164	157/18903	1.25802e-07	1.51168e-06	7.61649e-07	KHDRBS1/ATM/CHEK2/BRCA1/CDC25C/CDK1/WEE1/PPM1D/TP53/CDK2/CDKN1A	11
GO:1990090	cellular response to nerve growth factor stimulus	7/164	46/18903	1.31054e-07	1.56966e-06	7.90862e-07	FOXO3/CBL/RAPGEF1/CRK/RAP1A/E2F1/AKT1	7
GO:0002449	lymphocyte mediated immunity	16/164	367/18903	1.33297e-07	1.59134e-06	8.01787e-07	WAS/INPP5D/RNF8/CRK/RNF168/TP53BP1/CCR2/FADD/PRKCD/PRKCZ/MAP3K7/TRAF6/IL1B/IL4/IL4R/PTPN6	16
GO:0043280	positive regulation of cysteine-type endopeptidase activity involved in apoptotic process	10/164	125/18903	1.38162e-07	1.64408e-06	8.28359e-07	JAK2/FAS/DIABLO/APAF1/CASP2/BAX/CASP9/CASP10/SIRT1/PIDD1	10
GO:0071559	response to transforming growth factor beta	14/164	277/18903	1.40818e-07	1.67028e-06	8.41562e-07	ABL1/STAT3/HIPK2/CRK/CRKL/JUN/APAF1/SIRT1/MAP3K7/TP53/STK11/TAB1/IL4/PDPK1	14
GO:0002260	lymphocyte homeostasis	8/164	69/18903	1.443e-07	1.70609e-06	8.596e-07	ABL1/FAS/PKN1/SOS1/CASP3/BAX/FADD/AKT1	8
GO:0038127	ERBB signaling pathway	10/164	126/18903	1.48963e-07	1.75556e-06	8.84528e-07	ABL1/CBL/PLCG1/GRB2/NCF1/GAB1/SOS1/PTPN11/AKT1/PDPK1	10
GO:0046330	positive regulation of JNK cascade	9/164	96/18903	1.51973e-07	1.78532e-06	8.99523e-07	NCF1/HIPK2/CRK/MAP2K4/MAP2K7/TRAF6/RIPK1/IL1B/IL1A	9
GO:0045646	regulation of erythrocyte differentiation	7/164	47/18903	1.52872e-07	1.79016e-06	9.0196e-07	FOXO3/STAT1/STAT3/INPP5D/MAPK14/ZFP36/PRKDC	7
GO:0030218	erythrocyte differentiation	10/164	128/18903	1.72813e-07	2.01725e-06	1.01638e-06	FOXO3/JAK2/STAT1/STAT3/INPP5D/HIPK2/CASP3/MAPK14/ZFP36/PRKDC	10
GO:1990089	response to nerve growth factor	7/164	48/18903	1.77675e-07	2.06744e-06	1.04166e-06	FOXO3/CBL/RAPGEF1/CRK/RAP1A/E2F1/AKT1	7
GO:2000379	positive regulation of reactive oxygen species metabolic process	8/164	71/18903	1.80931e-07	2.09869e-06	1.05741e-06	FOXO3/CYBA/GRB2/PRKCD/MAPK14/TP53/RIPK1/CDKN1A	8
GO:2001237	negative regulation of extrinsic apoptotic signaling pathway	9/164	99/18903	1.98453e-07	2.29469e-06	1.15616e-06	SIAH2/BRCA1/MCL1/RIPK1/AKT1/IL1B/IL1A/IL4/RAF1	9
GO:0031929	TOR signaling	10/164	130/18903	1.99956e-07	2.30483e-06	1.16127e-06	ATM/SIRT1/DDIT4/STK11/SESN1/SESN2/AKT1/TSC2/EIF4EBP1/TSC1	10
GO:0034198	cellular response to amino acid starvation	7/164	49/18903	2.05785e-07	2.35723e-06	1.18767e-06	FAS/BECN1/SESN1/SESN2/PRKD1/ATF2/CDKN1A	7
GO:0043300	regulation of leukocyte degranulation	7/164	49/18903	2.05785e-07	2.35723e-06	1.18767e-06	FGR/FES/GAB2/CCR2/IL4/PDPK1/IL4R	7
GO:0001776	leukocyte homeostasis	9/164	100/18903	2.16474e-07	2.47197e-06	1.24549e-06	ABL1/FAS/PKN1/SOS1/CASP3/BAX/FADD/AKT1/NF1	9
GO:2001022	positive regulation of response to DNA damage stimulus	11/164	166/18903	2.21573e-07	2.52236e-06	1.27088e-06	WAS/KAT5/H2AX/ATM/RNF8/TRIM28/RNF168/BRCA1/PRKCD/SIRT1/PRKDC	11
GO:1901654	response to ketone	12/164	205/18903	2.3742e-07	2.69442e-06	1.35757e-06	CYBB/FOXO3/JAK2/CBL/CYBA/NCF1/CASP9/SIRT1/DDIT4/AKT1/PRKCE/ELK1	12
GO:0090399	replicative senescence	5/164	17/18903	2.63016e-07	2.97572e-06	1.4993e-06	ATM/CHEK2/CDKN2A/TP53/CDKN1A	5
GO:0042593	glucose homeostasis	13/164	248/18903	2.63892e-07	2.97648e-06	1.49968e-06	KAT5/FOXO3/STAT3/CYBA/NCF1/PTPN11/SIRT1/STK11/SESN2/AKT1/PRKCE/RAF1/FOXK1	13
GO:1990928	response to amino acid starvation	7/164	51/18903	2.73347e-07	3.07369e-06	1.54866e-06	FAS/BECN1/SESN1/SESN2/PRKD1/ATF2/CDKN1A	7
GO:0033500	carbohydrate homeostasis	13/164	249/18903	2.76359e-07	3.09809e-06	1.56095e-06	KAT5/FOXO3/STAT3/CYBA/NCF1/PTPN11/SIRT1/STK11/SESN2/AKT1/PRKCE/RAF1/FOXK1	13
GO:0048144	fibroblast proliferation	9/164	103/18903	2.79344e-07	3.12203e-06	1.57301e-06	ABL1/JUN/BAX/TP53INP1/E2F1/CDK1/TP53/NF1/CDKN1A	9
GO:0043304	regulation of mast cell degranulation	6/164	32/18903	2.92525e-07	3.25944e-06	1.64225e-06	FGR/FES/GAB2/IL4/PDPK1/IL4R	6
GO:0048732	gland development	17/164	441/18903	3.05258e-07	3.39104e-06	1.70855e-06	CCL11/ABL1/JAK2/ATM/CRKL/JUN/BAX/FADD/STK11/PTEN/AKT1/NF1/ELK1/ATF2/MAP2K1/RAF1/CDKN1B	17
GO:0043303	mast cell degranulation	7/164	52/18903	3.13578e-07	3.47298e-06	1.74984e-06	FGR/FES/CBL/GAB2/IL4/PDPK1/IL4R	7
GO:0034101	erythrocyte homeostasis	10/164	137/18903	3.2675e-07	3.60798e-06	1.81786e-06	FOXO3/JAK2/STAT1/STAT3/INPP5D/HIPK2/CASP3/MAPK14/ZFP36/PRKDC	10
GO:1901655	cellular response to ketone	9/164	105/18903	3.29572e-07	3.62825e-06	1.82807e-06	FOXO3/JAK2/NCF1/CASP9/SIRT1/DDIT4/AKT1/PRKCE/ELK1	9
GO:0006919	activation of cysteine-type endopeptidase activity involved in apoptotic process	8/164	77/18903	3.42424e-07	3.75849e-06	1.89369e-06	JAK2/DIABLO/APAF1/CASP2/BAX/CASP9/CASP10/PIDD1	8
GO:0044089	positive regulation of cellular component biogenesis	18/164	498/18903	3.46057e-07	3.78706e-06	1.90808e-06	CCL11/HCK/RAC1/ABL1/FES/ATM/GRB2/TRIM28/ARAP1/BAX/ULK1/BECN1/TP53/PRKCE/CDK2/PRKCA/CDKN1B/TSC1	18
GO:0006978	DNA damage response, signal transduction by p53 class mediator resulting in transcription of p21 class mediator	5/164	18/18903	3.61627e-07	3.92243e-06	1.97629e-06	KAT5/HIPK2/CHEK2/TP53/CDKN1A	5
GO:0032310	prostaglandin secretion	5/164	18/18903	3.61627e-07	3.92243e-06	1.97629e-06	MAP2K6/IL1B/IL1A/PTGS2/PLA2G4A	5
GO:0035234	ectopic germ cell programmed cell death	5/164	18/18903	3.61627e-07	3.92243e-06	1.97629e-06	CASP2/BAX/PRKDC/IL1B/IL1A	5
GO:0048660	regulation of smooth muscle cell proliferation	11/164	175/18903	3.77033e-07	4.07751e-06	2.05442e-06	JAK2/STAT1/CYBA/JUN/PTEN/AKT1/PRKDC/NF1/PTGS2/CDKN1A/CDKN1B	11
GO:0072594	establishment of protein localization to organelle	17/164	449/18903	3.92611e-07	4.23352e-06	2.13303e-06	JAK2/STAT3/TRIM28/BAX/PRKCD/MAPK14/CDK1/BECN1/NFKBIA/TP53/AKT1/NF1/PTGS2/PRKD1/ATF2/CDKN1A/TSC2	17
GO:0034341	response to interferon-gamma	10/164	140/18903	3.99785e-07	4.29828e-06	2.16566e-06	CCL11/HCK/WAS/JAK2/STAT1/SOCS1/IRF1/CCL2/JAK1/TP53	10
GO:0042149	cellular response to glucose starvation	7/164	54/18903	4.09113e-07	4.38574e-06	2.20973e-06	KAT5/FOXO3/SIRT1/BECN1/TP53/SESN1/SESN2	7
GO:0043534	blood vessel endothelial cell migration	11/164	177/18903	4.22485e-07	4.51592e-06	2.27531e-06	ABL1/PLCG1/SIRT1/HSPB1/MAP2K3/AKT1/NF1/PTGS2/PRKD1/PDPK1/PRKCA	11
GO:0032743	positive regulation of interleukin-2 production	6/164	34/18903	4.27961e-07	4.54802e-06	2.29149e-06	ABL1/CCR2/MAP3K7/TRAF6/IL1B/IL1A	6
GO:0045648	positive regulation of erythrocyte differentiation	6/164	34/18903	4.27961e-07	4.54802e-06	2.29149e-06	FOXO3/STAT1/STAT3/INPP5D/MAPK14/PRKDC	6
GO:0001659	temperature homeostasis	11/164	178/18903	4.46975e-07	4.73639e-06	2.3864e-06	JAK2/STAT3/CCR2/MAP2K6/STK11/IL1B/IL1A/PTGS2/IL4/IL4R/GRB10	11
GO:0000086	G2/M transition of mitotic cell cycle	10/164	142/18903	4.56084e-07	4.81903e-06	2.42803e-06	KHDRBS1/ATM/CHEK2/BRCA1/CDC25C/CDK1/WEE1/PPM1D/CDK2/CDKN1A	10
GO:1901215	negative regulation of neuron death	12/164	218/18903	4.59747e-07	4.84381e-06	2.44052e-06	SET/JAK2/CBL/HIPK2/MAP2K4/JUN/CCL2/IKBKG/BAX/SIRT1/AKT1/TSC1	12
GO:1903201	regulation of oxidative stress-induced cell death	8/164	80/18903	4.61449e-07	4.84785e-06	2.44256e-06	ABL1/FOXO3/SIRT1/HSPB1/MCL1/RIPK1/AKT1/TSC1	8
GO:0002448	mast cell mediated immunity	7/164	55/18903	4.65379e-07	4.87521e-06	2.45634e-06	FGR/FES/CBL/GAB2/IL4/PDPK1/IL4R	7
GO:0048608	reproductive structure development	14/164	306/18903	4.72072e-07	4.91005e-06	2.4739e-06	FOXO3/BCL2L2/CBL/ATM/PTPN11/CRKL/CASP3/CASP2/BAX/SIRT1/STK11/PTEN/IL1A/CDKN1B	14
GO:0002706	regulation of lymphocyte mediated immunity	11/164	179/18903	4.72711e-07	4.91005e-06	2.4739e-06	WAS/CRK/TP53BP1/CCR2/FADD/PRKCZ/MAP3K7/TRAF6/IL1B/IL4/PTPN6	11
GO:0048659	smooth muscle cell proliferation	11/164	179/18903	4.72711e-07	4.91005e-06	2.4739e-06	JAK2/STAT1/CYBA/JUN/PTEN/AKT1/PRKDC/NF1/PTGS2/CDKN1A/CDKN1B	11
GO:0042772	DNA damage response, signal transduction resulting in transcription	5/164	19/18903	4.87346e-07	5.04781e-06	2.5433e-06	KAT5/HIPK2/CHEK2/TP53/CDKN1A	5
GO:0014066	regulation of phosphatidylinositol 3-kinase signaling	9/164	111/18903	5.30153e-07	5.47577e-06	2.75893e-06	FGR/JAK2/CBL/NCF1/SIRT1/BECN1/PTEN/PTPN6/TSC2	9
GO:0052547	regulation of peptidase activity	17/164	459/18903	5.33542e-07	5.49533e-06	2.76879e-06	JAK2/STAT3/FAS/SIAH2/MAPK12/DIABLO/APAF1/CASP2/BAX/CASP9/CASP10/FADD/SIRT1/PIDD1/AKT1/PTGS2/RAF1	17
GO:0061458	reproductive system development	14/164	310/18903	5.51726e-07	5.66675e-06	2.85516e-06	FOXO3/BCL2L2/CBL/ATM/PTPN11/CRKL/CASP3/CASP2/BAX/SIRT1/STK11/PTEN/IL1A/CDKN1B	14
GO:0010810	regulation of cell-substrate adhesion	12/164	222/18903	5.58192e-07	5.71063e-06	2.87726e-06	RAC1/DOCK1/ABL1/JAK2/CRK/CRKL/PRKCZ/CDKN2A/PTEN/NF1/PRKCE/TSC1	12
GO:0051279	regulation of release of sequestered calcium ion into cytosol	8/164	82/18903	5.59104e-07	5.71063e-06	2.87726e-06	ABL1/CYBA/PLCG1/BAX/PRKD1/PRKCE/PDPK1/PTPN6	8
GO:0043254	regulation of protein-containing complex assembly	16/164	410/18903	5.89882e-07	6.0083e-06	3.02724e-06	CCL11/HCK/RAC1/ABL1/FES/ATM/GRB2/PTPN11/BAX/PRKCD/PRKCZ/ULK1/TP53/PRKCE/RAF1/CDKN1B	16
GO:0070231	T cell apoptotic process	7/164	57/18903	5.9757e-07	6.06979e-06	3.05822e-06	FAS/CHEK2/BAX/FADD/TP53/RIPK1/AKT1	7
GO:0050869	negative regulation of B cell activation	6/164	36/18903	6.10981e-07	6.18892e-06	3.11824e-06	CTLA4/INPP5D/ATM/PKN1/CASP3/PTEN	6
GO:0050679	positive regulation of epithelial cell proliferation	12/164	224/18903	6.14107e-07	6.20349e-06	3.12559e-06	CCL11/CCR3/STAT3/CYBA/PLCG1/JUN/SIRT1/AKT1/NF1/PRKD1/PDPK1/PRKCA	12
GO:0006909	phagocytosis	14/164	314/18903	6.43254e-07	6.4648e-06	3.25725e-06	FGR/HCK/RAC1/ELMO1/DOCK1/ABL1/CYBA/NCF2/NCF4/CCL2/PRKCD/BECN1/IL1B/PRKCE	14
GO:0015732	prostaglandin transport	5/164	20/18903	6.45249e-07	6.4648e-06	3.25725e-06	MAP2K6/IL1B/IL1A/PTGS2/PLA2G4A	5
GO:0030220	platelet formation	5/164	20/18903	6.45249e-07	6.4648e-06	3.25725e-06	PTPN11/CASP3/CASP9/PRKDC/PTPN6	5
GO:0048010	vascular endothelial growth factor receptor signaling pathway	7/164	58/18903	6.74667e-07	6.74117e-06	3.39649e-06	MAPK14/MAPKAPK2/HSPB1/IL1B/PRKD1/PRKCB/GRB10	7
GO:0009266	response to temperature stimulus	11/164	186/18903	6.92565e-07	6.88259e-06	3.46775e-06	ATM/TP53INP1/MAPKAPK2/SIRT1/HSPB1/NFKBIA/MAP2K7/AKT1/NF1/IL1A/PTGS2	11
GO:0043405	regulation of MAP kinase activity	11/164	186/18903	6.92565e-07	6.88259e-06	3.46775e-06	SOS1/PRKCD/MAP3K7/MAP2K7/MAP2K6/TRAF6/TAB1/NF1/DUSP1/IL1B/PTPN6	11
GO:0046634	regulation of alpha-beta T cell activation	9/164	115/18903	7.16316e-07	7.09944e-06	3.57701e-06	JAK2/SOCS1/IRF1/CCR2/PRKCZ/PRDM1/IL4/IL4R/TYK2	9
GO:0016236	macroautophagy	14/164	317/18903	7.20608e-07	7.12278e-06	3.58876e-06	CASP3/IKBKG/TP53INP1/SIRT1/ULK1/BECN1/MAP3K7/TP53/SESN1/SESN2/AKT1/IL4/TSC2/TSC1	14
GO:0002700	regulation of production of molecular mediator of immune response	11/164	187/18903	7.30396e-07	7.20018e-06	3.62776e-06	PKN1/TP53BP1/CCR2/PRKCZ/MAPKAPK2/SIRT1/MAP3K7/TRAF6/IL1B/IL4/IL4R	11
GO:0008625	extrinsic apoptotic signaling pathway via death domain receptors	8/164	85/18903	7.38487e-07	7.26047e-06	3.65814e-06	BRCA1/DIABLO/BAX/FADD/PIDD1/PTEN/NF1/RAF1	8
GO:0033077	T cell differentiation in thymus	8/164	86/18903	8.08276e-07	7.92542e-06	3.99317e-06	ABL1/SOS1/FADD/TP53/STK11/PRKDC/IL1B/IL1A	8
GO:0010594	regulation of endothelial cell migration	12/164	230/18903	8.12898e-07	7.94954e-06	4.00532e-06	RAC1/ABL1/PLCG1/SIRT1/HSPB1/MAP2K3/AKT1/NF1/PTGS2/PRKD1/PDPK1/PRKCA	12
GO:0046632	alpha-beta T cell differentiation	9/164	117/18903	8.28946e-07	8.08498e-06	4.07356e-06	ABL1/SOCS1/STAT3/IRF1/PRKCZ/PRDM1/IL4/IL4R/ATF2	9
GO:0002369	T cell cytokine production	6/164	38/18903	8.5364e-07	8.23044e-06	4.14685e-06	CCR2/PRKCZ/MAP3K7/TRAF6/IL1B/IL4	6
GO:0002724	regulation of T cell cytokine production	6/164	38/18903	8.5364e-07	8.23044e-06	4.14685e-06	CCR2/PRKCZ/MAP3K7/TRAF6/IL1B/IL4	6
GO:0002886	regulation of myeloid leukocyte mediated immunity	7/164	60/18903	8.54083e-07	8.23044e-06	4.14685e-06	FGR/FES/GAB2/CCR2/IL4/PDPK1/IL4R	7
GO:0046686	response to cadmium ion	7/164	60/18903	8.54083e-07	8.23044e-06	4.14685e-06	CYBB/NCF1/JUN/CHUK/CDK1/AKT1/CDKN1B	7
GO:0050777	negative regulation of immune response	11/164	190/18903	8.55053e-07	8.23044e-06	4.14685e-06	FGR/HCK/CTLA4/INPP5D/PLCG1/CRK/CCR2/MAPK14/IL4/IL4R/PTPN6	11
GO:0048145	regulation of fibroblast proliferation	8/164	87/18903	8.8362e-07	8.48321e-06	4.27421e-06	ABL1/JUN/BAX/TP53INP1/E2F1/TP53/NF1/CDKN1A	8
GO:0010675	regulation of cellular carbohydrate metabolic process	10/164	155/18903	1.02249e-06	9.79089e-06	4.93307e-06	STAT3/DYRK2/SIRT1/TP53/DDIT4/STK11/SESN2/AKT1/PRKCE/FOXK1	10
GO:0052548	regulation of endopeptidase activity	16/164	428/18903	1.03871e-06	9.92035e-06	4.9983e-06	JAK2/STAT3/FAS/SIAH2/DIABLO/APAF1/CASP2/BAX/CASP9/CASP10/FADD/SIRT1/PIDD1/AKT1/PTGS2/RAF1	16
GO:0002709	regulation of T cell mediated immunity	8/164	89/18903	1.05242e-06	1.00253e-05	5.05118e-06	WAS/CCR2/FADD/PRKCZ/MAP3K7/TRAF6/IL1B/IL4	8
GO:0036344	platelet morphogenesis	5/164	22/18903	1.0807e-06	1.0268e-05	5.17347e-06	PTPN11/CASP3/CASP9/PRKDC/PTPN6	5
GO:0043542	endothelial cell migration	13/164	281/18903	1.08737e-06	1.03048e-05	5.19202e-06	RAC1/ABL1/PLCG1/SIRT1/HSPB1/MAP2K3/PTEN/AKT1/NF1/PTGS2/PRKD1/PDPK1/PRKCA	13
GO:0060397	growth hormone receptor signaling pathway via JAK-STAT	4/164	10/18903	1.10131e-06	1.041e-05	5.24503e-06	JAK2/STAT3/JAK1/TYK2	4
GO:0002761	regulation of myeloid leukocyte differentiation	9/164	122/18903	1.1798e-06	1.11234e-05	5.60446e-06	PIAS3/FES/INPP5D/FADD/TRAF6/RIPK1/NF1/IL4/PRKCA	9
GO:0071675	regulation of mononuclear cell migration	9/164	123/18903	1.26358e-06	1.18828e-05	5.98708e-06	ABL1/CRK/CRKL/CCL2/CCR2/FADD/AKT1/DUSP1/IL4	9
GO:0045088	regulation of innate immune response	12/164	240/18903	1.27303e-06	1.19412e-05	6.01648e-06	FGR/HCK/SOCS1/IRF1/NCF1/CRK/PTPN11/FADD/MAP3K7/TRAF6/PRKDC/PTPN6	12
GO:0002440	production of molecular mediator of immune response	14/164	333/18903	1.29237e-06	1.20917e-05	6.09232e-06	RNF8/PKN1/RNF168/TP53BP1/CCR2/PRKCZ/MAPKAPK2/SIRT1/MAP3K7/TRAF6/PRKDC/IL1B/IL4/IL4R	14
GO:0051209	release of sequestered calcium ion into cytosol	9/164	124/18903	1.35245e-06	1.26217e-05	6.35936e-06	CCR5/ABL1/CYBA/PLCG1/BAX/PRKD1/PRKCE/PDPK1/PTPN6	9
GO:0010811	positive regulation of cell-substrate adhesion	9/164	125/18903	1.44666e-06	1.34327e-05	6.768e-06	RAC1/DOCK1/ABL1/JAK2/CRK/CRKL/PRKCZ/PRKCE/TSC1	9
GO:0051283	negative regulation of sequestering of calcium ion	9/164	125/18903	1.44666e-06	1.34327e-05	6.768e-06	CCR5/ABL1/CYBA/PLCG1/BAX/PRKD1/PRKCE/PDPK1/PTPN6	9
GO:0070301	cellular response to hydrogen peroxide	8/164	93/18903	1.47371e-06	1.36495e-05	6.8772e-06	ABL1/FOXO3/MAPK13/PRKCD/SIRT1/CDK1/BECN1/RIPK1	8
GO:0042060	wound healing	16/164	442/18903	1.5803e-06	1.45999e-05	7.35605e-06	WAS/JAK2/CRK/CASP3/PRKCD/MAPK14/HSPB1/PTEN/NF1/IL1A/PRKCE/PTPN6/CDKN1A/PLA2G4A/RAF1/PRKCA	16
GO:0062012	regulation of small molecule metabolic process	14/164	339/18903	1.59467e-06	1.46958e-05	7.40436e-06	STAT3/DYRK2/BRCA1/SIRT1/TP53/DDIT4/STK11/SESN2/AKT1/IL1B/PTGS2/PRKCE/IL4/FOXK1	14
GO:0051282	regulation of sequestering of calcium ion	9/164	127/18903	1.65219e-06	1.51878e-05	7.65226e-06	CCR5/ABL1/CYBA/PLCG1/BAX/PRKD1/PRKCE/PDPK1/PTPN6	9
GO:0034350	regulation of glial cell apoptotic process	4/164	11/18903	1.71892e-06	1.56157e-05	7.86787e-06	CCL2/PRKCD/PRKCH/PRKCA	4
GO:0050864	regulation of B cell activation	11/164	204/18903	1.71932e-06	1.56157e-05	7.86787e-06	CTLA4/INPP5D/ATM/PKN1/TP53BP1/SH3KBP1/CASP3/PTEN/IL4/PTPN6/CDKN1A	11
GO:0010623	programmed cell death involved in cell development	5/164	24/18903	1.71998e-06	1.56157e-05	7.86787e-06	CASP2/BAX/PRKDC/IL1B/IL1A	5
GO:0048011	neurotrophin TRK receptor signaling pathway	5/164	24/18903	1.71998e-06	1.56157e-05	7.86787e-06	SOS1/PTPN11/CASP3/DDIT4/RAF1	5
GO:2000637	positive regulation of miRNA-mediated gene silencing	5/164	24/18903	1.71998e-06	1.56157e-05	7.86787e-06	STAT3/ZFP36/TP53/RIPK1/MAP2K1	5
GO:1900407	regulation of cellular response to oxidative stress	8/164	95/18903	1.73331e-06	1.5698e-05	7.90933e-06	ABL1/FOXO3/SIRT1/HSPB1/MCL1/RIPK1/AKT1/TSC1	8
GO:0045739	positive regulation of DNA repair	9/164	128/18903	1.76408e-06	1.59367e-05	8.02962e-06	WAS/KAT5/H2AX/RNF8/TRIM28/RNF168/BRCA1/SIRT1/PRKDC	9
GO:0051235	maintenance of location	14/164	342/18903	1.76834e-06	1.59367e-05	8.02962e-06	CCR5/ABL1/CYBA/PLCG1/BAX/SIRT1/NFKBIA/AKT1/IL1B/PRKD1/PRKCE/PDPK1/PTPN6/PLA2G4C	14
GO:0031960	response to corticosteroid	10/164	165/18903	1.8069e-06	1.62445e-05	8.18467e-06	CYBB/FOXO3/JAK2/CYBA/CASP3/CASP9/ZFP36/DDIT4/IL1RN/PTGS2	10
GO:0042554	superoxide anion generation	6/164	43/18903	1.81876e-06	1.62715e-05	8.19827e-06	CYBB/CYBA/NCF2/NCF1/NCF4/PRKCD	6
GO:0071364	cellular response to epidermal growth factor stimulus	6/164	43/18903	1.81876e-06	1.62715e-05	8.19827e-06	PLCG1/PTPN11/BECN1/ZFP36/AKT1/PDPK1	6
GO:0070664	negative regulation of leukocyte proliferation	8/164	96/18903	1.87707e-06	1.67524e-05	8.44057e-06	CTLA4/INPP5D/ATM/PKN1/CASP3/PTEN/NF1/PTPN6	8
GO:0045931	positive regulation of mitotic cell cycle	9/164	129/18903	1.88244e-06	1.67596e-05	8.44423e-06	ABL1/PTPN11/CDC25C/CDK1/AKT1/MDM2/PKN2/EIF4EBP1/PRKCA	9
GO:0071674	mononuclear cell migration	11/164	206/18903	1.89096e-06	1.67948e-05	8.46196e-06	CCL11/CCR5/ABL1/CRK/CRKL/CCL2/CCR2/FADD/AKT1/DUSP1/IL4	11
GO:0034284	response to monosaccharide	11/164	207/18903	1.98229e-06	1.75635e-05	8.84927e-06	KAT5/FOXO3/CYBA/NCF1/CASP3/SESN2/IL1A/PTGS2/PRKCE/RAF1/CDKN1B	11
GO:0032874	positive regulation of stress-activated MAPK cascade	9/164	130/18903	2.00758e-06	1.77449e-05	8.94065e-06	NCF1/HIPK2/CRK/MAP2K4/MAP2K7/TRAF6/RIPK1/IL1B/IL1A	9
GO:1903829	positive regulation of protein localization	16/164	451/18903	2.0514e-06	1.80887e-05	9.11388e-06	JAK2/TRIM28/PRKCD/PRKCZ/MAPK14/CDK1/STK11/SESN2/AKT1/IL1B/IL1A/PTGS2/PRKD1/PRKCE/PDPK1/PRKCH	16
GO:0060148	positive regulation of post-transcriptional gene silencing	5/164	25/18903	2.13494e-06	1.87337e-05	9.43885e-06	STAT3/ZFP36/TP53/RIPK1/MAP2K1	5
GO:1900370	positive regulation of post-transcriptional gene silencing by RNA	5/164	25/18903	2.13494e-06	1.87337e-05	9.43885e-06	STAT3/ZFP36/TP53/RIPK1/MAP2K1	5
GO:0051208	sequestering of calcium ion	9/164	131/18903	2.13983e-06	1.87337e-05	9.43885e-06	CCR5/ABL1/CYBA/PLCG1/BAX/PRKD1/PRKCE/PDPK1/PTPN6	9
GO:2000401	regulation of lymphocyte migration	7/164	69/18903	2.23492e-06	1.95197e-05	9.83486e-06	ABL1/CRK/CRKL/CCL2/CCR2/FADD/AKT1	7
GO:0070304	positive regulation of stress-activated protein kinase signaling cascade	9/164	132/18903	2.27952e-06	1.98621e-05	1.00074e-05	NCF1/HIPK2/CRK/MAP2K4/MAP2K7/TRAF6/RIPK1/IL1B/IL1A	9
GO:0001101	response to acid chemical	9/164	133/18903	2.42699e-06	2.10473e-05	1.06045e-05	CYBB/BCL2L2/SOCS1/CYBA/CASP3/SESN1/SESN2/ATF2/CDKN1B	9
GO:0002702	positive regulation of production of molecular mediator of immune response	9/164	133/18903	2.42699e-06	2.10473e-05	1.06045e-05	TP53BP1/PRKCZ/MAPKAPK2/SIRT1/MAP3K7/TRAF6/IL1B/IL4/IL4R	9
GO:0002433	immune response-regulating cell surface receptor signaling pathway involved in phagocytosis	5/164	26/18903	2.62479e-06	2.26027e-05	1.13882e-05	FGR/HCK/ABL1/PRKCD/PRKCE	5
GO:0002726	positive regulation of T cell cytokine production	5/164	26/18903	2.62479e-06	2.26027e-05	1.13882e-05	PRKCZ/MAP3K7/TRAF6/IL1B/IL4	5
GO:0038096	Fc-gamma receptor signaling pathway involved in phagocytosis	5/164	26/18903	2.62479e-06	2.26027e-05	1.13882e-05	FGR/HCK/ABL1/PRKCD/PRKCE	5
GO:2001239	regulation of extrinsic apoptotic signaling pathway in absence of ligand	6/164	46/18903	2.735e-06	2.34967e-05	1.18387e-05	MCL1/RIPK1/AKT1/NF1/IL1B/IL1A	6
GO:0031349	positive regulation of defense response	13/164	307/18903	2.89911e-06	2.48485e-05	1.25198e-05	HCK/JAK2/CYBA/MAPK13/CCR2/FADD/NFKBIA/MAP3K7/TRAF6/RIPK1/PRKDC/IL1B/PTGS2	13
GO:0070849	response to epidermal growth factor	6/164	47/18903	3.11288e-06	2.65569e-05	1.33805e-05	PLCG1/PTPN11/BECN1/ZFP36/AKT1/PDPK1	6
GO:0140353	lipid export from cell	6/164	47/18903	3.11288e-06	2.65569e-05	1.33805e-05	PTPN11/MAP2K6/IL1B/IL1A/PTGS2/PLA2G4A	6
GO:0032635	interleukin-6 production	10/164	176/18903	3.23219e-06	2.73842e-05	1.37974e-05	STAT3/INPP5D/CYBA/PTPN11/MAPK13/MAPKAPK2/TRAF6/IL1B/IL1A/PTPN6	10
GO:0032675	regulation of interleukin-6 production	10/164	176/18903	3.23219e-06	2.73842e-05	1.37974e-05	STAT3/INPP5D/CYBA/PTPN11/MAPK13/MAPKAPK2/TRAF6/IL1B/IL1A/PTPN6	10
GO:1902905	positive regulation of supramolecular fiber organization	10/164	176/18903	3.23219e-06	2.73842e-05	1.37974e-05	CCL11/HCK/RAC1/WAS/ABL1/FES/GRB2/PRKCE/CDKN1B/TSC1	10
GO:0022604	regulation of cell morphogenesis	13/164	312/18903	3.46014e-06	2.92481e-05	1.47365e-05	CCL11/FGR/HCK/RAC1/DOCK1/ABL1/FES/CRK/SH3KBP1/CRKL/ARAP1/CCL2/PRKDC	13
GO:0048538	thymus development	6/164	48/18903	3.53219e-06	2.97887e-05	1.50088e-05	ABL1/ATM/CRKL/FADD/MAP2K1/RAF1	6
GO:0035924	cellular response to vascular endothelial growth factor stimulus	7/164	74/18903	3.59487e-06	3.02479e-05	1.52402e-05	GAB1/MAPK14/MAPKAPK2/HSPB1/MAP2K3/AKT1/PRKD1	7
GO:1903624	regulation of DNA catabolic process	4/164	13/18903	3.67414e-06	3.08444e-05	1.55407e-05	ATM/APAF1/DFFB/BAX	4
GO:0050730	regulation of peptidyl-tyrosine phosphorylation	12/164	266/18903	3.70498e-06	3.10323e-05	1.56354e-05	ABL1/JAK2/SOCS1/CBL/NCF1/PTPN11/PRKCD/PRKCZ/TP53/PRKCE/IL4/PTPN6	12
GO:0042102	positive regulation of T cell proliferation	8/164	106/18903	3.96732e-06	3.31542e-05	1.67045e-05	JAK2/CCR2/FADD/TRAF6/IL1B/IL1A/IL4/TYK2	8
GO:0002444	myeloid leukocyte mediated immunity	8/164	107/18903	4.2566e-06	3.5491e-05	1.78819e-05	FGR/FES/CBL/GAB2/CCR2/IL4/PDPK1/IL4R	8
GO:0032006	regulation of TOR signaling	8/164	108/18903	4.56356e-06	3.78786e-05	1.90849e-05	ATM/SIRT1/DDIT4/STK11/SESN1/SESN2/TSC2/TSC1	8
GO:1902106	negative regulation of leukocyte differentiation	8/164	108/18903	4.56356e-06	3.78786e-05	1.90849e-05	PIAS3/SOCS1/CTLA4/IRF1/INPP5D/NF1/IL4/IL4R	8
GO:1903305	regulation of regulated secretory pathway	9/164	145/18903	4.94776e-06	4.0975e-05	2.0645e-05	FGR/FES/GAB2/RAP1A/CCR2/IL4/PDPK1/PRKCB/IL4R	9
GO:0032306	regulation of prostaglandin secretion	4/164	14/18903	5.10904e-06	4.19329e-05	2.11276e-05	MAP2K6/IL1B/IL1A/PLA2G4A	4
GO:0032308	positive regulation of prostaglandin secretion	4/164	14/18903	5.10904e-06	4.19329e-05	2.11276e-05	MAP2K6/IL1B/IL1A/PLA2G4A	4
GO:0032486	Rap protein signal transduction	4/164	14/18903	5.10904e-06	4.19329e-05	2.11276e-05	CBL/RAPGEF1/RAP2A/RAP1A	4
GO:0071236	cellular response to antibiotic	4/164	14/18903	5.10904e-06	4.19329e-05	2.11276e-05	TP53/MDM2/PLA2G4A/CDKN1B	4
GO:0050671	positive regulation of lymphocyte proliferation	9/164	146/18903	5.23405e-06	4.28632e-05	2.15963e-05	JAK2/CCR2/FADD/TRAF6/IL1B/IL1A/IL4/TYK2/CDKN1A	9
GO:0006109	regulation of carbohydrate metabolic process	10/164	186/18903	5.29054e-06	4.32296e-05	2.17809e-05	STAT3/DYRK2/SIRT1/TP53/DDIT4/STK11/SESN2/AKT1/PRKCE/FOXK1	10
GO:0070498	interleukin-1-mediated signaling pathway	5/164	30/18903	5.52911e-06	4.49229e-05	2.26341e-05	MAP3K7/TRAF6/IL1R2/IL1RN/IL1B	5
GO:2000108	positive regulation of leukocyte apoptotic process	5/164	30/18903	5.52911e-06	4.49229e-05	2.26341e-05	BAX/CDKN2A/SIRT1/TP53/NF1	5
GO:1903038	negative regulation of leukocyte cell-cell adhesion	9/164	147/18903	5.53443e-06	4.49229e-05	2.26341e-05	SOCS1/CTLA4/IRF1/CASP3/PTEN/AKT1/IL4/IL4R/PTPN6	9
GO:0002221	pattern recognition receptor signaling pathway	10/164	187/18903	5.54818e-06	4.49353e-05	2.26404e-05	IRF1/CYBA/MAPKAPK2/NFKBIA/MAP3K7/MAP2K6/TRAF6/CYLD/PRKCE/PDPK1	10
GO:0002720	positive regulation of cytokine production involved in immune response	7/164	79/18903	5.58422e-06	4.51278e-05	2.27374e-05	PRKCZ/MAPKAPK2/SIRT1/MAP3K7/TRAF6/IL1B/IL4	7
GO:0006968	cellular defense response	6/164	52/18903	5.69452e-06	4.59183e-05	2.31356e-05	CCR3/CCR5/NCF2/NCF1/CCR2/BECN1	6
GO:0014068	positive regulation of phosphatidylinositol 3-kinase signaling	7/164	80/18903	6.07544e-06	4.88827e-05	2.46292e-05	FGR/JAK2/CBL/NCF1/SIRT1/BECN1/PTPN6	7
GO:0032946	positive regulation of mononuclear cell proliferation	9/164	149/18903	6.17976e-06	4.96135e-05	2.49974e-05	JAK2/CCR2/FADD/TRAF6/IL1B/IL1A/IL4/TYK2/CDKN1A	9
GO:0097300	programmed necrotic cell death	6/164	53/18903	6.37569e-06	5.10086e-05	2.57004e-05	FAS/BAX/FADD/TP53/RIPK1/CYLD	6
GO:0002456	T cell mediated immunity	8/164	113/18903	6.39516e-06	5.10086e-05	2.57004e-05	WAS/CCR2/FADD/PRKCZ/MAP3K7/TRAF6/IL1B/IL4	8
GO:1904659	glucose transmembrane transport	8/164	113/18903	6.39516e-06	5.10086e-05	2.57004e-05	PTPN11/MAPK14/SESN2/AKT1/IL1B/PRKCB/GRB10/TSC1	8
GO:1903707	negative regulation of hemopoiesis	8/164	114/18903	6.82761e-06	5.43401e-05	2.73789e-05	PIAS3/SOCS1/CTLA4/IRF1/INPP5D/NF1/IL4/IL4R	8
GO:0033008	positive regulation of mast cell activation involved in immune response	4/164	15/18903	6.9198e-06	5.48365e-05	2.7629e-05	FGR/GAB2/IL4/IL4R	4
GO:0043306	positive regulation of mast cell degranulation	4/164	15/18903	6.9198e-06	5.48365e-05	2.7629e-05	FGR/GAB2/IL4/IL4R	4
GO:0043547	positive regulation of GTPase activity	12/164	283/18903	6.97108e-06	5.5124e-05	2.77739e-05	CCL11/RAPGEF1/CRK/SOS1/CRKL/ARAP1/RAP1A/CCL2/ASAP2/NF1/TSC2/TSC1	12
GO:0031334	positive regulation of protein-containing complex assembly	10/164	192/18903	7.00605e-06	5.52816e-05	2.78533e-05	CCL11/HCK/RAC1/FES/ATM/GRB2/BAX/TP53/PRKCE/CDKN1B	10
GO:0006874	cellular calcium ion homeostasis	12/164	284/18903	7.22461e-06	5.68842e-05	2.86607e-05	CCL11/CCR5/ABL1/CYBA/PLCG1/BAX/CCR2/PRKD1/PRKCE/PDPK1/PRKCB/PTPN6	12
GO:0032386	regulation of intracellular transport	13/164	336/18903	7.72151e-06	6.06667e-05	3.05665e-05	KHDRBS1/JAK2/TRIM28/PTPN11/PRKCD/MAPK14/CDK1/STK11/NF1/IL1B/PTGS2/PRKD1/MAP2K1	13
GO:0008645	hexose transmembrane transport	8/164	116/18903	7.76702e-06	6.08941e-05	3.06811e-05	PTPN11/MAPK14/SESN2/AKT1/IL1B/PRKCB/GRB10/TSC1	8
GO:0051495	positive regulation of cytoskeleton organization	10/164	195/18903	8.03107e-06	6.28303e-05	3.16566e-05	CCL11/HCK/RAC1/WAS/ABL1/FES/GRB2/PRKCE/CDKN1B/TSC1	10
GO:0008360	regulation of cell shape	9/164	154/18903	8.08181e-06	6.29593e-05	3.17216e-05	CCL11/FGR/HCK/RAC1/FES/CRK/SH3KBP1/ARAP1/CCL2	9
GO:0045834	positive regulation of lipid metabolic process	9/164	154/18903	8.08181e-06	6.29593e-05	3.17216e-05	FGR/KAT5/PRKCD/AKT1/IL1B/IL1A/PTGS2/PRKD1/PRKCE	9
GO:0032418	lysosome localization	7/164	84/18903	8.41459e-06	6.52752e-05	3.28885e-05	FGR/FES/CBL/GAB2/IL4/PDPK1/IL4R	7
GO:1990849	vacuolar localization	7/164	84/18903	8.41459e-06	6.52752e-05	3.28885e-05	FGR/FES/CBL/GAB2/IL4/PDPK1/IL4R	7
GO:0048545	response to steroid hormone	13/164	339/18903	8.49345e-06	6.57483e-05	3.31268e-05	CYBB/FOXO3/JAK2/CYBA/PKN1/BRCA1/CASP3/CASP9/SIRT1/ZFP36/DDIT4/IL1RN/PTGS2	13
GO:0032368	regulation of lipid transport	9/164	155/18903	8.51697e-06	6.57918e-05	3.31488e-05	PTPN11/PRKCD/SIRT1/NFKBIA/MAP2K6/AKT1/IL1B/IL1A/PLA2G4A	9
GO:0002718	regulation of cytokine production involved in immune response	8/164	118/18903	8.81336e-06	6.77965e-05	3.41588e-05	CCR2/PRKCZ/MAPKAPK2/SIRT1/MAP3K7/TRAF6/IL1B/IL4	8
GO:0043200	response to amino acid	8/164	118/18903	8.81336e-06	6.77965e-05	3.41588e-05	CYBB/BCL2L2/SOCS1/CYBA/CASP3/SESN1/SESN2/CDKN1B	8
GO:0045055	regulated exocytosis	11/164	242/18903	8.86514e-06	6.80525e-05	3.42878e-05	FGR/HCK/FES/CBL/GAB2/RAP1A/CCR2/IL4/PDPK1/PRKCB/IL4R	11
GO:0001782	B cell homeostasis	5/164	33/18903	9.01689e-06	6.83611e-05	3.44433e-05	ABL1/PKN1/SOS1/CASP3/BAX	5
GO:0002431	Fc receptor mediated stimulatory signaling pathway	5/164	33/18903	9.01689e-06	6.83611e-05	3.44433e-05	FGR/HCK/ABL1/PRKCD/PRKCE	5
GO:0038094	Fc-gamma receptor signaling pathway	5/164	33/18903	9.01689e-06	6.83611e-05	3.44433e-05	FGR/HCK/ABL1/PRKCD/PRKCE	5
GO:0045736	negative regulation of cyclin-dependent protein serine/threonine kinase activity	5/164	33/18903	9.01689e-06	6.83611e-05	3.44433e-05	CASP3/CDKN2A/PTEN/CDKN1A/CDKN1B	5
GO:1904030	negative regulation of cyclin-dependent protein kinase activity	5/164	33/18903	9.01689e-06	6.83611e-05	3.44433e-05	CASP3/CDKN2A/PTEN/CDKN1A/CDKN1B	5
GO:2000191	regulation of fatty acid transport	5/164	33/18903	9.01689e-06	6.83611e-05	3.44433e-05	MAP2K6/AKT1/IL1B/IL1A/PLA2G4A	5
GO:0015749	monosaccharide transmembrane transport	8/164	119/18903	9.37962e-06	7.09647e-05	3.57551e-05	PTPN11/MAPK14/SESN2/AKT1/IL1B/PRKCB/GRB10/TSC1	8
GO:0009746	response to hexose	10/164	199/18903	9.59779e-06	7.23178e-05	3.64368e-05	KAT5/FOXO3/CYBA/NCF1/CASP3/SESN2/PTGS2/PRKCE/RAF1/CDKN1B	10
GO:0032388	positive regulation of intracellular transport	10/164	199/18903	9.59779e-06	7.23178e-05	3.64368e-05	KHDRBS1/JAK2/TRIM28/PRKCD/MAPK14/CDK1/STK11/IL1B/PTGS2/PRKD1	10
GO:0002367	cytokine production involved in immune response	8/164	120/18903	9.97626e-06	7.48627e-05	3.77191e-05	CCR2/PRKCZ/MAPKAPK2/SIRT1/MAP3K7/TRAF6/IL1B/IL4	8
GO:0071774	response to fibroblast growth factor	8/164	120/18903	9.97626e-06	7.48627e-05	3.77191e-05	GRB2/SOS1/PTPN11/CRKL/CCL2/ZFP36/CXCL8/ELK1	8
GO:0008154	actin polymerization or depolymerization	10/164	200/18903	1.00284e-05	7.51005e-05	3.78389e-05	CCL11/HCK/RAC1/WAS/WIPF1/ABL1/JAK2/GRB2/PRKCD/PRKCE	10
GO:0007015	actin filament organization	15/164	454/18903	1.01863e-05	7.61278e-05	3.83565e-05	CCL11/HCK/RAC1/WAS/WIPF1/ELMO1/ABL1/JAK2/GRB2/SH3KBP1/ARAP1/PRKCD/JMY/PRKCE/TSC1	15
GO:0050672	negative regulation of lymphocyte proliferation	7/164	87/18903	1.0622e-05	7.92236e-05	3.99163e-05	CTLA4/INPP5D/ATM/PKN1/CASP3/PTEN/PTPN6	7
GO:0044262	cellular carbohydrate metabolic process	12/164	296/18903	1.09617e-05	8.15918e-05	4.11095e-05	STAT3/DYRK2/SIRT1/TP53/DDIT4/STK11/PTEN/SESN2/AKT1/PRKCE/PLA2G4A/FOXK1	12
GO:0032370	positive regulation of lipid transport	7/164	88/18903	1.14566e-05	8.49314e-05	4.27921e-05	PRKCD/SIRT1/NFKBIA/MAP2K6/IL1B/IL1A/PLA2G4A	7
GO:0032945	negative regulation of mononuclear cell proliferation	7/164	88/18903	1.14566e-05	8.49314e-05	4.27921e-05	CTLA4/INPP5D/ATM/PKN1/CASP3/PTEN/PTPN6	7
GO:0033194	response to hydroperoxide	4/164	17/18903	1.19029e-05	8.78852e-05	4.42804e-05	JAK2/PRKCD/TP53INP1/PRKD1	4
GO:1902036	regulation of hematopoietic stem cell differentiation	4/164	17/18903	1.19029e-05	8.78852e-05	4.42804e-05	KAT5/ABL1/ZFP36/PRKDC	4
GO:0002224	toll-like receptor signaling pathway	8/164	123/18903	1.19618e-05	8.81435e-05	4.44105e-05	IRF1/CYBA/MAPKAPK2/NFKBIA/MAP3K7/TRAF6/PRKCE/PDPK1	8
GO:0016242	negative regulation of macroautophagy	5/164	35/18903	1.21619e-05	8.89052e-05	4.47943e-05	BECN1/TP53/AKT1/TSC2/TSC1	5
GO:0060218	hematopoietic stem cell differentiation	5/164	35/18903	1.21619e-05	8.89052e-05	4.47943e-05	KAT5/ABL1/ZFP36/TP53/PRKDC	5
GO:1901099	negative regulation of signal transduction in absence of ligand	5/164	35/18903	1.21619e-05	8.89052e-05	4.47943e-05	MCL1/RIPK1/AKT1/IL1B/IL1A	5
GO:2001240	negative regulation of extrinsic apoptotic signaling pathway in absence of ligand	5/164	35/18903	1.21619e-05	8.89052e-05	4.47943e-05	MCL1/RIPK1/AKT1/IL1B/IL1A	5
GO:0072676	lymphocyte migration	8/164	124/18903	1.26935e-05	9.26072e-05	4.66595e-05	CCL11/ABL1/CRK/CRKL/CCL2/CCR2/FADD/AKT1	8
GO:0002711	positive regulation of T cell mediated immunity	6/164	60/18903	1.32246e-05	9.61005e-05	4.84196e-05	FADD/PRKCZ/MAP3K7/TRAF6/IL1B/IL4	6
GO:2000351	regulation of endothelial cell apoptotic process	6/164	60/18903	1.32246e-05	9.61005e-05	4.84196e-05	ABL1/FOXO3/PLCG1/CCL2/IL4/PDPK1	6
GO:0002285	lymphocyte activation involved in immune response	10/164	207/18903	1.35372e-05	9.81783e-05	4.94665e-05	ABL1/STAT3/RNF8/RNF168/TP53BP1/PRKCZ/TP53/IL4/IL4R/TSC1	10
GO:0045589	regulation of regulatory T cell differentiation	5/164	36/18903	1.4025e-05	0.000101515	5.11478e-05	KAT5/FOXO3/SOCS1/CTLA4/IRF1	5
GO:0051047	positive regulation of secretion	12/164	304/18903	1.43087e-05	0.000103366	5.20802e-05	FGR/JAK2/CYBA/PTPN11/GAB2/MAP2K6/IL1B/IL1A/PRKCE/IL4/IL4R/PLA2G4A	12
GO:0010657	muscle cell apoptotic process	7/164	92/18903	1.53579e-05	0.000110511	5.56802e-05	JAK2/MAP2K4/APAF1/CDKN2A/SIRT1/TP53/PDPK1	7
GO:0032273	positive regulation of protein polymerization	7/164	92/18903	1.53579e-05	0.000110511	5.56802e-05	CCL11/HCK/RAC1/FES/GRB2/PRKCE/CDKN1B	7
GO:0070665	positive regulation of leukocyte proliferation	9/164	167/18903	1.55184e-05	0.000111448	5.61521e-05	JAK2/CCR2/FADD/TRAF6/IL1B/IL1A/IL4/TYK2/CDKN1A	9
GO:0045428	regulation of nitric oxide biosynthetic process	6/164	62/18903	1.60082e-05	0.000114523	5.77018e-05	RAC1/JAK2/KHSRP/AKT1/IL1B/PTGS2	6
GO:0050868	negative regulation of T cell activation	8/164	128/18903	1.6009e-05	0.000114523	5.77018e-05	SOCS1/CTLA4/IRF1/CASP3/PTEN/IL4/IL4R/PTPN6	8
GO:0060416	response to growth hormone	5/164	37/18903	1.61032e-05	0.000114751	5.78165e-05	JAK2/STAT3/JAK1/AKT1/TYK2	5
GO:0071276	cellular response to cadmium ion	5/164	37/18903	1.61032e-05	0.000114751	5.78165e-05	CYBB/NCF1/JUN/CHUK/AKT1	5
GO:2000106	regulation of leukocyte apoptotic process	7/164	93/18903	1.6488e-05	0.000117266	5.90837e-05	BAX/FADD/CDKN2A/SIRT1/TP53/PTEN/NF1	7
GO:0006282	regulation of DNA repair	10/164	212/18903	1.66495e-05	0.000118186	5.95471e-05	WAS/KAT5/H2AX/RNF8/TRIM28/RNF168/TP53BP1/BRCA1/SIRT1/PRKDC	10
GO:0055074	calcium ion homeostasis	12/164	309/18903	1.68273e-05	0.000119218	6.0067e-05	CCL11/CCR5/ABL1/CYBA/PLCG1/BAX/CCR2/PRKD1/PRKCE/PDPK1/PRKCB/PTPN6	12
GO:0090068	positive regulation of cell cycle process	11/164	260/18903	1.73527e-05	0.000122703	6.18232e-05	KAT5/CHEK2/CDC25C/CDK1/BECN1/AKT1/IL1B/IL1A/MDM2/PRKCE/PKN2	11
GO:2001244	positive regulation of intrinsic apoptotic signaling pathway	6/164	63/18903	1.75673e-05	0.000123983	6.24679e-05	SIAH1/BAX/SIRT1/BECN1/MCL1/TP53	6
GO:0030041	actin filament polymerization	9/164	170/18903	1.78874e-05	0.000126	6.34844e-05	CCL11/HCK/RAC1/WAS/ABL1/JAK2/GRB2/PRKCD/PRKCE	9
GO:0045621	positive regulation of lymphocyte differentiation	8/164	130/18903	1.79223e-05	0.000126005	6.34866e-05	KAT5/FOXO3/SOCS1/INPP5D/PRKCZ/PRKDC/IL4/IL4R	8
GO:0032956	regulation of actin cytoskeleton organization	13/164	365/18903	1.85937e-05	0.000130475	6.57392e-05	CCL11/HCK/RAC1/WAS/ABL1/FES/GRB2/CRK/ARAP1/PRKCD/IL1A/PRKCE/TSC1	13
GO:0007259	receptor signaling pathway via JAK-STAT	9/164	172/18903	1.96323e-05	0.000137501	6.92788e-05	JAK2/STAT1/SOCS1/STAT3/CCL2/JAK1/CCR2/IL4/TYK2	9
GO:0034219	carbohydrate transmembrane transport	8/164	132/18903	2.00243e-05	0.00013998	7.05277e-05	PTPN11/MAPK14/SESN2/AKT1/IL1B/PRKCB/GRB10/TSC1	8
GO:0045066	regulatory T cell differentiation	5/164	39/18903	2.09744e-05	0.000146066	7.35943e-05	KAT5/FOXO3/SOCS1/CTLA4/IRF1	5
GO:0060251	regulation of glial cell proliferation	5/164	39/18903	2.09744e-05	0.000146066	7.35943e-05	E2F1/TP53/NF1/IL1B/PRKCH	5
GO:0080164	regulation of nitric oxide metabolic process	6/164	65/18903	2.10529e-05	0.000146335	7.37301e-05	RAC1/JAK2/KHSRP/AKT1/IL1B/PTGS2	6
GO:0002244	hematopoietic progenitor cell differentiation	8/164	133/18903	2.11505e-05	0.000146737	7.39322e-05	KAT5/ABL1/SOS1/ZFP36/TP53/PRKDC/PTPN6/ATF2	8
GO:0030522	intracellular receptor signaling pathway	11/164	266/18903	2.14352e-05	0.000148432	7.47864e-05	JAK2/STAT3/PKN1/CRKL/BRCA1/SIRT1/NFKBIA/MAP3K7/MAP2K6/TRAF6/CYLD	11
GO:0051098	regulation of binding	13/164	372/18903	2.26846e-05	0.000156788	7.89968e-05	ABL1/JAK2/HIPK2/TRIM28/CRK/JUN/BAX/PRKCD/E2F1/NFKBIA/TRAF6/AKT1/CDKN1A	13
GO:0034605	cellular response to heat	6/164	66/18903	2.29933e-05	0.000158326	7.97717e-05	ATM/MAPKAPK2/SIRT1/NF1/IL1A/PTGS2	6
GO:0072577	endothelial cell apoptotic process	6/164	66/18903	2.29933e-05	0.000158326	7.97717e-05	ABL1/FOXO3/PLCG1/CCL2/IL4/PDPK1	6
GO:0048661	positive regulation of smooth muscle cell proliferation	7/164	98/18903	2.32208e-05	0.000159	8.01109e-05	JAK2/STAT1/CYBA/JUN/AKT1/NF1/PTGS2	7
GO:1990868	response to chemokine	7/164	98/18903	2.32208e-05	0.000159	8.01109e-05	CCL11/CCR3/CCR5/CCL2/CCR2/CXCL8/DUSP1	7
GO:1990869	cellular response to chemokine	7/164	98/18903	2.32208e-05	0.000159	8.01109e-05	CCL11/CCR3/CCR5/CCL2/CCR2/CXCL8/DUSP1	7
GO:1901532	regulation of hematopoietic progenitor cell differentiation	5/164	40/18903	2.38036e-05	0.000162687	8.19688e-05	KAT5/ABL1/SOS1/ZFP36/PRKDC	5
GO:0032755	positive regulation of interleukin-6 production	7/164	99/18903	2.48072e-05	0.000169232	8.52664e-05	STAT3/CYBA/PTPN11/MAPK13/TRAF6/IL1B/IL1A	7
GO:0072503	cellular divalent inorganic cation homeostasis	12/164	323/18903	2.6049e-05	0.000177374	8.93688e-05	CCL11/CCR5/ABL1/CYBA/PLCG1/BAX/CCR2/PRKD1/PRKCE/PDPK1/PRKCB/PTPN6	12
GO:0030316	osteoclast differentiation	7/164	100/18903	2.64819e-05	0.000179989	9.0686e-05	PIAS3/INPP5D/GAB2/MAPK14/TRAF6/NF1/IL4	7
GO:0016049	cell growth	15/164	493/18903	2.66995e-05	0.000181133	9.12627e-05	IGFBP1/ABL1/CYBA/MAP2K4/CRKL/PRKCZ/CDKN2A/SIRT1/ULK1/TP53/STK11/SESN2/AKT1/CDKN1A/CDKN1B	15
GO:1901031	regulation of response to reactive oxygen species	5/164	41/18903	2.69206e-05	0.000181998	9.16983e-05	ABL1/FOXO3/RIPK1/SESN1/SESN2	5
GO:0048771	tissue remodeling	9/164	179/18903	2.6926e-05	0.000181998	9.16983e-05	INPP5D/BAX/CCR2/TP53/TRAF6/NF1/IL1A/MDM2/PRKCA	9
GO:0033157	regulation of intracellular protein transport	10/164	225/18903	2.77689e-05	0.000187351	9.43956e-05	JAK2/TRIM28/PTPN11/PRKCD/MAPK14/CDK1/NF1/IL1B/PTGS2/PRKD1	10
GO:0035265	organ growth	9/164	180/18903	2.81351e-05	0.000189474	9.54653e-05	ABL1/FES/PTPN11/MAP2K4/MAPK14/CDK1/PTEN/AKT1/ATF2	9
GO:2001243	negative regulation of intrinsic apoptotic signaling pathway	7/164	101/18903	2.82486e-05	0.00018989	9.56749e-05	BCL2L2/SIRT1/HSPB1/MCL1/AKT1/PTGS2/MDM2	7
GO:0051651	maintenance of location in cell	10/164	226/18903	2.88403e-05	0.000193514	9.75008e-05	CCR5/ABL1/CYBA/PLCG1/BAX/AKT1/PRKD1/PRKCE/PDPK1/PTPN6	10
GO:0032305	positive regulation of icosanoid secretion	4/164	21/18903	2.91323e-05	0.000194763	9.81299e-05	MAP2K6/IL1B/IL1A/PLA2G4A	4
GO:0033005	positive regulation of mast cell activation	4/164	21/18903	2.91323e-05	0.000194763	9.81299e-05	FGR/GAB2/IL4/IL4R	4
GO:0043029	T cell homeostasis	5/164	42/18903	3.03455e-05	0.000202506	0.000102031	FAS/CASP3/BAX/FADD/AKT1	5
GO:0097553	calcium ion transmembrane import into cytosol	9/164	182/18903	3.06922e-05	0.000204209	0.000102889	CCR5/ABL1/CYBA/PLCG1/BAX/PRKD1/PRKCE/PDPK1/PTPN6	9
GO:2000146	negative regulation of cell motility	13/164	383/18903	3.07119e-05	0.000204209	0.000102889	RAC1/WAS/FOXO3/STAT3/CRK/RAP2A/CCL2/TP53INP1/PTEN/AKT1/NF1/DUSP1/IL4	13
GO:0097696	receptor signaling pathway via STAT	9/164	183/18903	3.20429e-05	0.000212674	0.000107155	JAK2/STAT1/SOCS1/STAT3/CCL2/JAK1/CCR2/IL4/TYK2	9
GO:1903532	positive regulation of secretion by cell	11/164	278/18903	3.2151e-05	0.000213008	0.000107322	FGR/JAK2/PTPN11/GAB2/MAP2K6/IL1B/IL1A/PRKCE/IL4/IL4R/PLA2G4A	11
GO:0071241	cellular response to inorganic substance	10/164	229/18903	3.22696e-05	0.000213026	0.000107332	CYBB/NCF1/CRK/JUN/CHUK/BECN1/AKT1/PTGS2/CDK2/CDKN1B	10
GO:0071902	positive regulation of protein serine/threonine kinase activity	10/164	229/18903	3.22696e-05	0.000213026	0.000107332	SIRT1/MAP3K7/MAP2K7/MAP2K6/TRAF6/TAB1/AKT1/IL1B/MAP2K1/CDKN1B	10
GO:0051384	response to glucocorticoid	8/164	142/18903	3.3903e-05	0.000223407	0.000112562	FOXO3/JAK2/CASP3/CASP9/ZFP36/DDIT4/IL1RN/PTGS2	8
GO:1904037	positive regulation of epithelial cell apoptotic process	5/164	43/18903	3.40991e-05	0.000224297	0.000113011	FOXO3/JAK2/PLCG1/CCL2/BAX	5
GO:1905952	regulation of lipid localization	9/164	185/18903	3.48959e-05	0.000228814	0.000115286	PTPN11/PRKCD/SIRT1/NFKBIA/MAP2K6/AKT1/IL1B/IL1A/PLA2G4A	9
GO:0002562	somatic diversification of immune receptors via germline recombination within a single locus	6/164	71/18903	3.49723e-05	0.000228814	0.000115286	ATM/RNF8/RNF168/TP53BP1/PRKDC/IL4	6
GO:0016444	somatic cell DNA recombination	6/164	71/18903	3.49723e-05	0.000228814	0.000115286	ATM/RNF8/RNF168/TP53BP1/PRKDC/IL4	6
GO:0030728	ovulation	4/164	22/18903	3.5366e-05	0.000230161	0.000115965	FOXO3/SIRT1/PTGS2/IL4R	4
GO:0032303	regulation of icosanoid secretion	4/164	22/18903	3.5366e-05	0.000230161	0.000115965	MAP2K6/IL1B/IL1A/PLA2G4A	4
GO:1903209	positive regulation of oxidative stress-induced cell death	4/164	22/18903	3.5366e-05	0.000230161	0.000115965	ABL1/FOXO3/MCL1/RIPK1	4
GO:0051258	protein polymerization	11/164	281/18903	3.54598e-05	0.000230364	0.000116067	CCL11/HCK/RAC1/WAS/ABL1/JAK2/FES/GRB2/PRKCD/PRKCE/CDKN1B	11
GO:0010975	regulation of neuron projection development	14/164	446/18903	3.56712e-05	0.000231328	0.000116553	ABL1/FES/RAPGEF1/CRK/RAP2A/CRKL/RAP1A/ULK1/STK11/PTEN/AKT1/PRKD1/MAP2K1/TSC1	14
GO:0007178	transmembrane receptor protein serine/threonine kinase signaling pathway	13/164	390/18903	3.70268e-05	0.000239696	0.000120769	ABL1/JAK2/STAT3/HIPK2/JUN/MAPK14/SIRT1/MAP3K7/TP53/STK11/TAB1/PDPK1/ATF2	13
GO:0008406	gonad development	10/164	233/18903	3.73809e-05	0.000241563	0.00012171	FOXO3/BCL2L2/CBL/ATM/CRKL/CASP3/CASP2/BAX/SIRT1/IL1A	10
GO:0070265	necrotic cell death	6/164	72/18903	3.78802e-05	0.000244361	0.000123119	FAS/BAX/FADD/TP53/RIPK1/CYLD	6
GO:1900026	positive regulation of substrate adhesion-dependent cell spreading	5/164	44/18903	3.82027e-05	0.000246009	0.00012395	RAC1/DOCK1/ABL1/CRK/CRKL	5
GO:0046635	positive regulation of alpha-beta T cell activation	6/164	73/18903	4.09789e-05	0.000262225	0.00013212	JAK2/SOCS1/CCR2/PRKCZ/IL4R/TYK2	6
GO:0072678	T cell migration	6/164	73/18903	4.09789e-05	0.000262225	0.00013212	ABL1/CRK/CRKL/CCL2/CCR2/FADD	6
GO:0150076	neuroinflammatory response	6/164	73/18903	4.09789e-05	0.000262225	0.00013212	JAK2/ATM/JUN/IL1B/PTGS2/IL4	6
GO:0010906	regulation of glucose metabolic process	7/164	107/18903	4.10061e-05	0.000262225	0.00013212	DYRK2/SIRT1/TP53/STK11/SESN2/AKT1/FOXK1	7
GO:0060964	regulation of miRNA-mediated gene silencing	5/164	45/18903	4.26786e-05	0.000272446	0.00013727	STAT3/ZFP36/TP53/RIPK1/MAP2K1	5
GO:0006801	superoxide metabolic process	6/164	74/18903	4.42775e-05	0.000282095	0.000142132	CYBB/CYBA/NCF2/NCF1/NCF4/PRKCD	6
GO:0007548	sex differentiation	11/164	288/18903	4.43435e-05	0.000282095	0.000142132	FOXO3/BCL2L2/CBL/ATM/PTPN11/CRKL/CASP3/CASP2/BAX/SIRT1/IL1A	11
GO:0045137	development of primary sexual characteristics	10/164	238/18903	4.47307e-05	0.000284067	0.000143125	FOXO3/BCL2L2/CBL/ATM/CRKL/CASP3/CASP2/BAX/SIRT1/IL1A	10
GO:0043270	positive regulation of ion transport	11/164	289/18903	4.57571e-05	0.000290084	0.000146157	ABL1/PLCG1/CCL2/BAX/CCR2/MAP2K6/AKT1/IL1B/IL1A/PDPK1/PLA2G4A	11
GO:0042116	macrophage activation	7/164	109/18903	4.61837e-05	0.000292285	0.000147266	JAK2/ATM/JUN/PRKCE/IL4/IL4R/PLA2G4A	7
GO:0031099	regeneration	9/164	192/18903	4.66376e-05	0.00029465	0.000148458	IGFBP1/JAK2/JUN/ULK1/CDK1/PTEN/CDKN1A/MAP2K1/CDKN1B	9
GO:0042088	T-helper 1 type immune response	5/164	46/18903	4.75498e-05	0.000299384	0.000150843	CCR2/TRAF6/IL1B/IL4R/PLA2G4A	5
GO:0070266	necroptotic process	5/164	46/18903	4.75498e-05	0.000299384	0.000150843	FAS/FADD/TP53/RIPK1/CYLD	5
GO:0046323	glucose import	6/164	75/18903	4.77854e-05	0.000299841	0.000151073	PTPN11/MAPK14/SESN2/AKT1/GRB10/TSC1	6
GO:0060337	type I interferon signaling pathway	6/164	75/18903	4.77854e-05	0.000299841	0.000151073	STAT1/PTPN11/JAK1/FADD/TYK2/PTPN6	6
GO:1902749	regulation of cell cycle G2/M phase transition	7/164	110/18903	4.89667e-05	0.00030673	0.000154544	ATM/BRCA1/CDC25C/CDK1/TP53/CDK2/CDKN1A	7
GO:0001890	placenta development	8/164	150/18903	5.01177e-05	0.000313406	0.000157908	GRB2/TRIM28/MAPK14/AKT1/PTGS2/PRDM1/MAP2K1/CDKN1B	8
GO:0009749	response to glucose	9/164	194/18903	5.0549e-05	0.000315566	0.000158996	KAT5/FOXO3/CYBA/NCF1/CASP3/SESN2/PRKCE/RAF1/CDKN1B	9
GO:0097529	myeloid leukocyte migration	10/164	242/18903	5.14675e-05	0.000320492	0.000161478	CCL11/RAC1/CCL2/CCR2/NF1/CXCL8/DUSP1/IL1B/IL1A/IL4	10
GO:0006809	nitric oxide biosynthetic process	6/164	76/18903	5.15123e-05	0.000320492	0.000161478	RAC1/JAK2/KHSRP/AKT1/IL1B/PTGS2	6
GO:0021761	limbic system development	7/164	111/18903	5.18857e-05	0.000321185	0.000161827	CRK/CRKL/CASP3/BAX/PTEN/NF1/TSC1	7
GO:0022037	metencephalon development	7/164	111/18903	5.18857e-05	0.000321185	0.000161827	ABL1/CRK/PTPN11/CRKL/TP53/ATF2/MAP2K1	7
GO:0031532	actin cytoskeleton reorganization	7/164	111/18903	5.18857e-05	0.000321185	0.000161827	HCK/ABL1/FES/GRB2/GAB1/RAP2A/ARAP1	7
GO:1900368	regulation of post-transcriptional gene silencing by RNA	5/164	47/18903	5.28399e-05	0.000326541	0.000164526	STAT3/ZFP36/TP53/RIPK1/MAP2K1	5
GO:0051222	positive regulation of protein transport	11/164	294/18903	5.34223e-05	0.000329587	0.00016606	JAK2/TRIM28/PRKCD/PRKCZ/MAPK14/CDK1/IL1B/IL1A/PTGS2/PRKD1/PRKCE	11
GO:0030183	B cell differentiation	8/164	152/18903	5.5051e-05	0.000338499	0.000170551	ABL1/INPP5D/ATM/BAX/TP53/PRKDC/IL4/PTPN6	8
GO:0062013	positive regulation of small molecule metabolic process	8/164	152/18903	5.5051e-05	0.000338499	0.000170551	DYRK2/SIRT1/STK11/AKT1/IL1B/PTGS2/PRKCE/IL4	8
GO:0010827	regulation of glucose transmembrane transport	6/164	77/18903	5.54683e-05	0.000339363	0.000170986	PTPN11/MAPK14/AKT1/IL1B/PRKCB/GRB10	6
GO:0032729	positive regulation of interferon-gamma production	6/164	77/18903	5.54683e-05	0.000339363	0.000170986	ABL1/JAK2/CCR2/FADD/IL1B/TYK2	6
GO:0071357	cellular response to type I interferon	6/164	77/18903	5.54683e-05	0.000339363	0.000170986	STAT1/PTPN11/JAK1/FADD/TYK2/PTPN6	6
GO:0032970	regulation of actin filament-based process	13/164	406/18903	5.58728e-05	0.00034127	0.000171946	CCL11/HCK/RAC1/WAS/ABL1/FES/GRB2/CRK/ARAP1/PRKCD/IL1A/PRKCE/TSC1	13
GO:1905954	positive regulation of lipid localization	7/164	113/18903	5.81518e-05	0.000354601	0.000178663	PRKCD/SIRT1/NFKBIA/MAP2K6/IL1B/IL1A/PLA2G4A	7
GO:0032309	icosanoid secretion	5/164	48/18903	5.85733e-05	0.000355403	0.000179067	MAP2K6/IL1B/IL1A/PTGS2/PLA2G4A	5
GO:0045581	negative regulation of T cell differentiation	5/164	48/18903	5.85733e-05	0.000355403	0.000179067	SOCS1/CTLA4/IRF1/IL4/IL4R	5
GO:0060147	regulation of post-transcriptional gene silencing	5/164	48/18903	5.85733e-05	0.000355403	0.000179067	STAT3/ZFP36/TP53/RIPK1/MAP2K1	5
GO:0043302	positive regulation of leukocyte degranulation	4/164	25/18903	5.99307e-05	0.000360074	0.000181421	FGR/GAB2/IL4/IL4R	4
GO:0060396	growth hormone receptor signaling pathway	4/164	25/18903	5.99307e-05	0.000360074	0.000181421	JAK2/STAT3/JAK1/TYK2	4
GO:0070423	nucleotide-binding oligomerization domain containing signaling pathway	4/164	25/18903	5.99307e-05	0.000360074	0.000181421	NFKBIA/MAP3K7/MAP2K6/CYLD	4
GO:0071378	cellular response to growth hormone stimulus	4/164	25/18903	5.99307e-05	0.000360074	0.000181421	JAK2/STAT3/JAK1/TYK2	4
GO:1904262	negative regulation of TORC1 signaling	4/164	25/18903	5.99307e-05	0.000360074	0.000181421	ATM/STK11/SESN1/SESN2	4
GO:2000193	positive regulation of fatty acid transport	4/164	25/18903	5.99307e-05	0.000360074	0.000181421	MAP2K6/IL1B/IL1A/PLA2G4A	4
GO:0044344	cellular response to fibroblast growth factor stimulus	7/164	114/18903	6.15095e-05	0.000368956	0.000185896	GRB2/SOS1/PTPN11/CRKL/CCL2/ZFP36/CXCL8	7
GO:0006302	double-strand break repair	11/164	300/18903	6.40557e-05	0.000383604	0.000193276	WAS/KAT5/H2AX/ATM/RNF8/RNF168/TP53BP1/CHEK2/BRCA1/TP53/PRKDC	11
GO:2000404	regulation of T cell migration	5/164	49/18903	6.47752e-05	0.000387282	0.00019513	ABL1/CRK/CRKL/CCR2/FADD	5
GO:0008643	carbohydrate transport	8/164	156/18903	6.61364e-05	0.000394779	0.000198906	PTPN11/MAPK14/SESN2/AKT1/IL1B/PRKCB/GRB10/TSC1	8
GO:0032271	regulation of protein polymerization	9/164	201/18903	6.64937e-05	0.000396268	0.000199657	CCL11/HCK/RAC1/ABL1/FES/GRB2/PRKCD/PRKCE/CDKN1B	9
GO:0072507	divalent inorganic cation homeostasis	12/164	356/18903	6.67574e-05	0.000397196	0.000200124	CCL11/CCR5/ABL1/CYBA/PLCG1/BAX/CCR2/PRKD1/PRKCE/PDPK1/PRKCB/PTPN6	12
GO:0048511	rhythmic process	11/164	302/18903	6.79819e-05	0.000403828	0.000203466	KAT5/FOXO3/SIAH2/CASP3/CASP2/SIRT1/CDK1/MAP2K6/TP53/PTEN/PRKDC	11
GO:0098586	cellular response to virus	7/164	116/18903	6.87011e-05	0.000407442	0.000205287	JAK2/CHUK/JAK1/BAX/MAPK14/TYK2/ATF2	7
GO:0071230	cellular response to amino acid stimulus	6/164	80/18903	6.88137e-05	0.000407452	0.000205292	CYBB/BCL2L2/SOCS1/CYBA/SESN1/SESN2	6
GO:0090316	positive regulation of intracellular protein transport	8/164	157/18903	6.91801e-05	0.000408963	0.000206053	JAK2/TRIM28/PRKCD/MAPK14/CDK1/IL1B/PTGS2/PRKD1	8
GO:0035872	nucleotide-binding domain, leucine rich repeat containing receptor signaling pathway	4/164	26/18903	7.03499e-05	0.000412563	0.000207867	NFKBIA/MAP3K7/MAP2K6/CYLD	4
GO:0035994	response to muscle stretch	4/164	26/18903	7.03499e-05	0.000412563	0.000207867	JUN/MAPK14/NFKBIA/RAF1	4
GO:0044346	fibroblast apoptotic process	4/164	26/18903	7.03499e-05	0.000412563	0.000207867	CASP7/CASP3/CASP9/TP53	4
GO:0070102	interleukin-6-mediated signaling pathway	4/164	26/18903	7.03499e-05	0.000412563	0.000207867	JAK2/STAT3/JAK1/RIPK1	4
GO:1903798	regulation of miRNA maturation	4/164	26/18903	7.03499e-05	0.000412563	0.000207867	STAT3/TP53/RIPK1/MAP2K1	4
GO:0060966	regulation of gene silencing by RNA	5/164	50/18903	7.14715e-05	0.000417807	0.000210509	STAT3/ZFP36/TP53/RIPK1/MAP2K1	5
GO:2001238	positive regulation of extrinsic apoptotic signaling pathway	5/164	50/18903	7.14715e-05	0.000417807	0.000210509	FADD/RIPK1/PTEN/NF1/CYLD	5
GO:0001678	cellular glucose homeostasis	8/164	158/18903	7.23393e-05	0.000422209	0.000212727	KAT5/FOXO3/CYBA/NCF1/SIRT1/PRKCE/RAF1/FOXK1	8
GO:0000079	regulation of cyclin-dependent protein serine/threonine kinase activity	7/164	117/18903	7.25463e-05	0.000422746	0.000212998	CASP3/CDC25C/CDKN2A/PTEN/AKT1/CDKN1A/CDKN1B	7
GO:0032070	regulation of deoxyribonuclease activity	3/164	10/18903	7.3577e-05	0.000426616	0.000214948	PRKCD/SIRT1/AKT1	3
GO:0033034	positive regulation of myeloid cell apoptotic process	3/164	10/18903	7.3577e-05	0.000426616	0.000214948	CDKN2A/SIRT1/NF1	3
GO:2001269	positive regulation of cysteine-type endopeptidase activity involved in apoptotic signaling pathway	3/164	10/18903	7.3577e-05	0.000426616	0.000214948	JAK2/FAS/BAX	3
GO:0002200	somatic diversification of immune receptors	6/164	81/18903	7.37906e-05	0.000426616	0.000214948	ATM/RNF8/RNF168/TP53BP1/PRKDC/IL4	6
GO:0014855	striated muscle cell proliferation	6/164	81/18903	7.37906e-05	0.000426616	0.000214948	ABL1/JAK2/FES/MAPK14/CDK1/PTEN	6
GO:0001655	urogenital system development	12/164	360/18903	7.42535e-05	0.000427947	0.000215618	STAT1/CRKL/APAF1/BAX/CASP9/FADD/STK11/PTEN/NF1/PRDM1/CDKN1B/TSC1	12
GO:0010038	response to metal ion	12/164	360/18903	7.42535e-05	0.000427947	0.000215618	CYBB/NCF1/JUN/CASP3/CHUK/CASP9/CDK1/BECN1/AKT1/IL1A/PTGS2/CDKN1B	12
GO:0097305	response to alcohol	10/164	253/18903	7.46206e-05	0.000429389	0.000216345	CCR5/CYBB/FOXO3/CBL/CYBA/BRCA1/TP53INP1/CDK1/AKT1/PRKCE	10
GO:0040013	negative regulation of locomotion	13/164	419/18903	7.68593e-05	0.000441581	0.000222487	RAC1/WAS/FOXO3/STAT3/CRK/RAP2A/CCL2/TP53INP1/PTEN/AKT1/NF1/DUSP1/IL4	13
GO:0022602	ovulation cycle process	5/164	51/18903	7.86887e-05	0.000449256	0.000226354	FOXO3/CASP3/CASP2/SIRT1/MAP2K6	5
GO:0030225	macrophage differentiation	5/164	51/18903	7.86887e-05	0.000449256	0.000226354	SOCS1/FADD/SIRT1/RIPK1/PRKCA	5
GO:0010720	positive regulation of cell development	11/164	307/18903	7.87122e-05	0.000449256	0.000226354	RAC1/DOCK1/ABL1/CRK/CRKL/E2F1/STK11/PRKDC/IL1B/PRKCH/MAP2K1	11
GO:0006875	cellular metal ion homeostasis	13/164	420/18903	7.87252e-05	0.000449256	0.000226354	CCL11/CCR5/ABL1/CYBA/PLCG1/BAX/CCR2/IL1A/PRKD1/PRKCE/PDPK1/PRKCB/PTPN6	13
GO:0010770	positive regulation of cell morphogenesis involved in differentiation	6/164	82/18903	7.90504e-05	0.000449256	0.000226354	RAC1/DOCK1/ABL1/CRK/CRKL/PRKDC	6
GO:0046209	nitric oxide metabolic process	6/164	82/18903	7.90504e-05	0.000449256	0.000226354	RAC1/JAK2/KHSRP/AKT1/IL1B/PTGS2	6
GO:0048708	astrocyte differentiation	6/164	82/18903	7.90504e-05	0.000449256	0.000226354	ABL1/STAT3/PTPN11/NF1/IL1B/MAP2K1	6
GO:0002708	positive regulation of lymphocyte mediated immunity	7/164	119/18903	8.07646e-05	0.000458289	0.000230906	TP53BP1/FADD/PRKCZ/MAP3K7/TRAF6/IL1B/IL4	7
GO:0001783	B cell apoptotic process	4/164	27/18903	8.20284e-05	0.000464743	0.000234158	PKN1/CRKL/BAX/PTEN	4
GO:0001558	regulation of cell growth	13/164	422/18903	8.25753e-05	0.000467122	0.000235356	IGFBP1/ABL1/CYBA/CRKL/CDKN2A/SIRT1/ULK1/TP53/STK11/SESN2/AKT1/CDKN1A/CDKN1B	13
GO:0034340	response to type I interferon	6/164	83/18903	8.46048e-05	0.000477135	0.000240401	STAT1/PTPN11/JAK1/FADD/TYK2/PTPN6	6
GO:2001057	reactive nitrogen species metabolic process	6/164	83/18903	8.46048e-05	0.000477135	0.000240401	RAC1/JAK2/KHSRP/AKT1/IL1B/PTGS2	6
GO:1904029	regulation of cyclin-dependent protein kinase activity	7/164	120/18903	8.51498e-05	0.000479473	0.000241579	CASP3/CDC25C/CDKN2A/PTEN/AKT1/CDKN1A/CDKN1B	7
GO:1904951	positive regulation of establishment of protein localization	11/164	310/18903	8.58224e-05	0.000482522	0.000243115	JAK2/TRIM28/PRKCD/PRKCZ/MAPK14/CDK1/IL1B/IL1A/PTGS2/PRKD1/PRKCE	11
GO:0032355	response to estradiol	7/164	121/18903	8.97271e-05	0.000502937	0.000253401	KAT5/BCL2L2/STAT3/CASP3/CASP9/PTGS2/CDKN1B	7
GO:0051101	regulation of DNA binding	7/164	121/18903	8.97271e-05	0.000502937	0.000253401	JAK2/HIPK2/TRIM28/JUN/E2F1/NFKBIA/TRAF6	7
GO:0031589	cell-substrate adhesion	12/164	369/18903	9.38221e-05	0.000524025	0.000264026	RAC1/DOCK1/ABL1/JAK2/CRK/CRKL/PRKCZ/CDKN2A/PTEN/NF1/PRKCE/TSC1	12
GO:0021915	neural tube development	8/164	164/18903	9.39169e-05	0.000524025	0.000264026	KAT5/ABL1/CASP3/APAF1/TRAF6/NF1/TSC2/TSC1	8
GO:0051100	negative regulation of binding	8/164	164/18903	9.39169e-05	0.000524025	0.000264026	JAK2/JUN/BAX/PRKCD/E2F1/NFKBIA/AKT1/CDKN1A	8
GO:0070920	regulation of production of small RNA involved in gene silencing by RNA	4/164	28/18903	9.50553e-05	0.000529573	0.000266822	STAT3/TP53/RIPK1/MAP2K1	4
GO:0006470	protein dephosphorylation	10/164	261/18903	9.65607e-05	0.000537146	0.000270638	JAK2/PTPN11/PRKCD/CDC25C/PPM1D/STK11/PTEN/DUSP1/PTPN6/TSC1	10
GO:0001660	fever generation	3/164	11/18903	0.000100524	0.000554162	0.000279211	IL1B/IL1A/PTGS2	3
GO:0060020	Bergmann glial cell differentiation	3/164	11/18903	0.000100524	0.000554162	0.000279211	ABL1/PTPN11/MAP2K1	3
GO:0071394	cellular response to testosterone stimulus	3/164	11/18903	0.000100524	0.000554162	0.000279211	NCF1/SIRT1/ELK1	3
GO:1902510	regulation of apoptotic DNA fragmentation	3/164	11/18903	0.000100524	0.000554162	0.000279211	APAF1/DFFB/BAX	3
GO:1902884	positive regulation of response to oxidative stress	3/164	11/18903	0.000100524	0.000554162	0.000279211	ABL1/FOXO3/RIPK1	3
GO:2000109	regulation of macrophage apoptotic process	3/164	11/18903	0.000100524	0.000554162	0.000279211	CDKN2A/SIRT1/PTEN	3
GO:0017157	regulation of exocytosis	9/164	213/18903	0.000103659	0.000569341	0.000286859	FGR/FES/GAB2/RAP1A/CCR2/IL4/PDPK1/PRKCB/IL4R	9
GO:0014009	glial cell proliferation	5/164	54/18903	0.000103742	0.000569341	0.000286859	E2F1/TP53/NF1/IL1B/PRKCH	5
GO:0061900	glial cell activation	5/164	54/18903	0.000103742	0.000569341	0.000286859	JAK2/ATM/JUN/IL1B/IL4	5
GO:0001959	regulation of cytokine-mediated signaling pathway	8/164	167/18903	0.000106558	0.000583925	0.000294206	SOCS1/PTPN11/FADD/RIPK1/IL1R2/CYLD/IL1RN/PTPN6	8
GO:0010575	positive regulation of vascular endothelial growth factor production	4/164	29/18903	0.000109522	0.000598383	0.000301491	BRCA1/IL1B/IL1A/PTGS2	4
GO:1902175	regulation of oxidative stress-induced intrinsic apoptotic signaling pathway	4/164	29/18903	0.000109522	0.000598383	0.000301491	SIRT1/HSPB1/MCL1/AKT1	4
GO:0010660	regulation of muscle cell apoptotic process	6/164	87/18903	0.00011001	0.000599691	0.000302151	JAK2/MAP2K4/CDKN2A/SIRT1/TP53/PDPK1	6
GO:0001952	regulation of cell-matrix adhesion	7/164	125/18903	0.000110088	0.000599691	0.000302151	RAC1/ABL1/PRKCZ/CDKN2A/PTEN/NF1/TSC1	7
GO:0043087	regulation of GTPase activity	12/164	376/18903	0.00011197	0.000609046	0.000306864	CCL11/RAPGEF1/CRK/SOS1/CRKL/ARAP1/RAP1A/CCL2/ASAP2/NF1/TSC2/TSC1	12
GO:0002931	response to ischemia	5/164	55/18903	0.000113322	0.000614581	0.000309653	BCL2L2/CASP9/MAP2K6/MAP2K3/TP53	5
GO:0071385	cellular response to glucocorticoid stimulus	5/164	55/18903	0.000113322	0.000614581	0.000309653	FOXO3/JAK2/CASP9/ZFP36/DDIT4	5
GO:0007179	transforming growth factor beta receptor signaling pathway	9/164	216/18903	0.000115277	0.000624259	0.000314529	STAT3/HIPK2/JUN/SIRT1/MAP3K7/TP53/STK11/TAB1/PDPK1	9
GO:0007568	aging	8/164	169/18903	0.000115743	0.000625864	0.000315337	IGFBP1/FOXO3/GRB2/APAF1/CASP2/CASP9/BECN1/PTGS2	8
GO:0051656	establishment of organelle localization	13/164	437/18903	0.000117031	0.000631897	0.000318377	FGR/KAT5/FES/CBL/ATM/GAB2/IKBKG/PRKCZ/BECN1/STK11/IL4/PDPK1/IL4R	13
GO:0046889	positive regulation of lipid biosynthetic process	6/164	88/18903	0.000117221	0.000631996	0.000318427	KAT5/PRKCD/AKT1/IL1B/IL1A/PTGS2	6
GO:0051924	regulation of calcium ion transport	10/164	268/18903	0.000120027	0.000646177	0.000325572	ABL1/CYBA/PLCG1/CCL2/BAX/PTGS2/PRKD1/PRKCE/PDPK1/PTPN6	10
GO:0050806	positive regulation of synaptic transmission	8/164	170/18903	0.000120575	0.000648181	0.000326582	ABL1/CCL2/CCR2/PRKCZ/PTEN/NF1/PTGS2/PRKCE	8
GO:0010676	positive regulation of cellular carbohydrate metabolic process	5/164	56/18903	0.000123567	0.000661363	0.000333223	DYRK2/SIRT1/STK11/AKT1/PRKCE	5
GO:0043687	post-translational protein modification	5/164	56/18903	0.000123567	0.000661363	0.000333223	JAK2/PKN1/PRKCD/PRKCB/PRKCA	5
GO:0071715	icosanoid transport	5/164	56/18903	0.000123567	0.000661363	0.000333223	MAP2K6/IL1B/IL1A/PTGS2/PLA2G4A	5
GO:0048678	response to axon injury	6/164	89/18903	0.000124802	0.000666035	0.000335577	JAK2/JUN/BAX/CDK1/PTEN/MAP2K1	6
GO:0071229	cellular response to acid chemical	6/164	89/18903	0.000124802	0.000666035	0.000335577	CYBB/BCL2L2/SOCS1/CYBA/SESN1/SESN2	6
GO:0002825	regulation of T-helper 1 type immune response	4/164	30/18903	0.000125521	0.000668898	0.000337019	CCR2/IL1B/IL4R/PLA2G4A	4
GO:0070098	chemokine-mediated signaling pathway	6/164	90/18903	0.000132768	0.000706493	0.000355962	CCL11/CCR3/CCR5/CCL2/CCR2/CXCL8	6
GO:0002327	immature B cell differentiation	3/164	12/18903	0.000133178	0.000706632	0.000356032	ABL1/ATM/PRKDC	3
GO:1903800	positive regulation of miRNA maturation	3/164	12/18903	0.000133178	0.000706632	0.000356032	TP53/RIPK1/MAP2K1	3
GO:1902903	regulation of supramolecular fiber organization	12/164	384/18903	0.000136333	0.00072233	0.000363941	CCL11/HCK/RAC1/WAS/ABL1/FES/GRB2/ARAP1/PRKCD/PRKCE/CDKN1B/TSC1	12
GO:0021543	pallium development	8/164	174/18903	0.000141605	0.000748104	0.000376927	H2AX/CRK/CRKL/CASP3/BAX/PTEN/NF1/TSC1	8
GO:0030178	negative regulation of Wnt signaling pathway	8/164	174/18903	0.000141605	0.000748104	0.000376927	IGFBP1/FOXO3/SIAH2/MAPK14/STK11/CYLD/TSC2/GRB10	8
GO:0045620	negative regulation of lymphocyte differentiation	5/164	58/18903	0.000146173	0.000770026	0.000387972	SOCS1/CTLA4/IRF1/IL4/IL4R	5
GO:0050732	negative regulation of peptidyl-tyrosine phosphorylation	5/164	58/18903	0.000146173	0.000770026	0.000387972	SOCS1/CBL/PRKCD/PRKCZ/PTPN6	5
GO:0043488	regulation of mRNA stability	8/164	175/18903	0.000147309	0.000774902	0.000390429	PRKCD/MAPK14/MAPKAPK2/E2F1/KHSRP/ZFP36/AKT1/PRKCA	8
GO:0001843	neural tube closure	6/164	92/18903	0.000149905	0.000787432	0.000396742	ABL1/CASP3/APAF1/TRAF6/TSC2/TSC1	6
GO:0002763	positive regulation of myeloid leukocyte differentiation	5/164	59/18903	0.000158598	0.000829837	0.000418108	FES/FADD/TRAF6/RIPK1/PRKCA	5
GO:0010574	regulation of vascular endothelial growth factor production	5/164	59/18903	0.000158598	0.000829837	0.000418108	BRCA1/CCR2/IL1B/IL1A/PTGS2	5
GO:0055017	cardiac muscle tissue growth	6/164	93/18903	0.000159107	0.000829837	0.000418108	ABL1/FES/MAP2K4/MAPK14/CDK1/PTEN	6
GO:0060606	tube closure	6/164	93/18903	0.000159107	0.000829837	0.000418108	ABL1/CASP3/APAF1/TRAF6/TSC2/TSC1	6
GO:1904705	regulation of vascular associated smooth muscle cell proliferation	6/164	93/18903	0.000159107	0.000829837	0.000418108	JAK2/JUN/PTEN/NF1/CDKN1A/CDKN1B	6
GO:0110053	regulation of actin filament organization	10/164	278/18903	0.000161799	0.000836828	0.00042163	CCL11/HCK/RAC1/WAS/ABL1/GRB2/ARAP1/PRKCD/PRKCE/TSC1	10
GO:0030168	platelet activation	7/164	133/18903	0.000162095	0.000836828	0.00042163	JAK2/PRKCD/MAPK14/HSPB1/PTPN6/PLA2G4A/PRKCA	7
GO:0001516	prostaglandin biosynthetic process	4/164	32/18903	0.000162495	0.000836828	0.00042163	SIRT1/IL1B/PTGS2/PLA2G4A	4
GO:0002862	negative regulation of inflammatory response to antigenic stimulus	4/164	32/18903	0.000162495	0.000836828	0.00042163	FGR/HCK/PLCG1/MAPK14	4
GO:0006308	DNA catabolic process	4/164	32/18903	0.000162495	0.000836828	0.00042163	ATM/APAF1/DFFB/BAX	4
GO:0010165	response to X-ray	4/164	32/18903	0.000162495	0.000836828	0.00042163	ATM/TP53BP1/CASP3/TP53	4
GO:0045671	negative regulation of osteoclast differentiation	4/164	32/18903	0.000162495	0.000836828	0.00042163	PIAS3/INPP5D/NF1/IL4	4
GO:0046457	prostanoid biosynthetic process	4/164	32/18903	0.000162495	0.000836828	0.00042163	SIRT1/IL1B/PTGS2/PLA2G4A	4
GO:1990776	response to angiotensin	4/164	32/18903	0.000162495	0.000836828	0.00042163	CYBB/CYBA/PRKCD/PTGS2	4
GO:0010001	glial cell differentiation	9/164	227/18903	0.00016764	0.000862117	0.000434372	ABL1/STAT3/PTPN11/CDK1/PTEN/AKT1/NF1/IL1B/MAP2K1	9
GO:0043467	regulation of generation of precursor metabolites and energy	7/164	134/18903	0.000169798	0.000871994	0.000439348	STAT3/DYRK2/CDK1/TP53/DDIT4/AKT1/IL4	7
GO:0002753	cytoplasmic pattern recognition receptor signaling pathway	5/164	60/18903	0.000171813	0.000877471	0.000442108	NFKBIA/MAP3K7/MAP2K6/TRAF6/CYLD	5
GO:0043407	negative regulation of MAP kinase activity	5/164	60/18903	0.000171813	0.000877471	0.000442108	PRKCD/NF1/DUSP1/IL1B/PTPN6	5
GO:0031392	regulation of prostaglandin biosynthetic process	3/164	13/18903	0.000172029	0.000877471	0.000442108	SIRT1/IL1B/PTGS2	3
GO:1990253	cellular response to leucine starvation	3/164	13/18903	0.000172029	0.000877471	0.000442108	SESN1/SESN2/ATF2	3
GO:0060759	regulation of response to cytokine stimulus	8/164	179/18903	0.000172058	0.000877471	0.000442108	SOCS1/PTPN11/FADD/RIPK1/IL1R2/CYLD/IL1RN/PTPN6	8
GO:0034109	homotypic cell-cell adhesion	6/164	95/18903	0.000178847	0.000908318	0.00045765	JAK2/JAK1/PRKCD/HSPB1/PTPN6/PRKCA	6
GO:0045638	negative regulation of myeloid cell differentiation	6/164	95/18903	0.000178847	0.000908318	0.00045765	PIAS3/INPP5D/NFKBIA/ZFP36/NF1/IL4	6
GO:1990874	vascular associated smooth muscle cell proliferation	6/164	95/18903	0.000178847	0.000908318	0.00045765	JAK2/JUN/PTEN/NF1/CDKN1A/CDKN1B	6
GO:0002828	regulation of type 2 immune response	4/164	33/18903	0.000183665	0.000928934	0.000468037	CCR2/PRKCZ/IL4/IL4R	4
GO:0033032	regulation of myeloid cell apoptotic process	4/164	33/18903	0.000183665	0.000928934	0.000468037	CDKN2A/SIRT1/PTEN/NF1	4
GO:0048147	negative regulation of fibroblast proliferation	4/164	33/18903	0.000183665	0.000928934	0.000468037	BAX/TP53INP1/TP53/NF1	4
GO:0043409	negative regulation of MAPK cascade	8/164	181/18903	0.000185659	0.000936142	0.000471669	ABL1/PRKCD/PTEN/NF1/CYLD/DUSP1/IL1B/PTPN6	8
GO:0016447	somatic recombination of immunoglobulin gene segments	5/164	61/18903	0.000185854	0.000936142	0.000471669	RNF8/RNF168/TP53BP1/PRKDC/IL4	5
GO:1900024	regulation of substrate adhesion-dependent cell spreading	5/164	61/18903	0.000185854	0.000936142	0.000471669	RAC1/DOCK1/ABL1/CRK/CRKL	5
GO:0046890	regulation of lipid biosynthetic process	8/164	182/18903	0.000192784	0.000969721	0.000488587	KAT5/BRCA1/PRKCD/SIRT1/AKT1/IL1B/IL1A/PTGS2	8
GO:0046486	glycerolipid metabolic process	12/164	399/18903	0.00019441	0.000976565	0.000492035	PLCB2/KAT5/SOCS1/INPP5D/ATM/PLCG1/PTPN11/SIRT1/BECN1/PTEN/PLA2G4A/PLA2G4C	12
GO:0031102	neuron projection regeneration	5/164	62/18903	0.000200752	0.00100568	0.000506703	JAK2/JUN/ULK1/PTEN/MAP2K1	5
GO:0060038	cardiac muscle cell proliferation	5/164	62/18903	0.000200752	0.00100568	0.000506703	ABL1/FES/MAPK14/CDK1/PTEN	5
GO:0007095	mitotic G2 DNA damage checkpoint signaling	4/164	34/18903	0.000206754	0.00103293	0.000520432	ATM/BRCA1/CDK1/CDKN1A	4
GO:0051450	myoblast proliferation	4/164	34/18903	0.000206754	0.00103293	0.000520432	FGR/ABL1/FES/ATF2	4
GO:0050728	negative regulation of inflammatory response	8/164	184/18903	0.000207709	0.00103629	0.000522127	FGR/HCK/PLCG1/PRKCD/MAPK14/ZFP36/CYLD/IL4	8
GO:0014020	primary neural tube formation	6/164	98/18903	0.000212034	0.00105644	0.000532279	ABL1/CASP3/APAF1/TRAF6/TSC2/TSC1	6
GO:0010573	vascular endothelial growth factor production	5/164	63/18903	0.000216544	0.00107745	0.000542864	BRCA1/CCR2/IL1B/IL1A/PTGS2	5
GO:0045348	positive regulation of MHC class II biosynthetic process	3/164	14/18903	0.000217553	0.00107809	0.000543188	JAK2/SIRT1/IL4	3
GO:0071361	cellular response to ethanol	3/164	14/18903	0.000217553	0.00107809	0.000543188	CYBB/TP53INP1/PRKCE	3
GO:0071888	macrophage apoptotic process	3/164	14/18903	0.000217553	0.00107809	0.000543188	CDKN2A/SIRT1/PTEN	3
GO:0002705	positive regulation of leukocyte mediated immunity	7/164	140/18903	0.000222482	0.00110103	0.000554747	TP53BP1/FADD/PRKCZ/MAP3K7/TRAF6/IL1B/IL4	7
GO:0010389	regulation of G2/M transition of mitotic cell cycle	6/164	99/18903	0.000224114	0.00110762	0.000558064	ATM/BRCA1/CDC25C/CDK1/CDK2/CDKN1A	6
GO:0019216	regulation of lipid metabolic process	11/164	347/18903	0.000229861	0.00113449	0.000571607	FGR/KAT5/BRCA1/PRKCD/SIRT1/AKT1/IL1B/IL1A/PTGS2/PRKD1/PRKCE	11
GO:0034764	positive regulation of transmembrane transport	9/164	237/18903	0.000231184	0.0011395	0.000574127	ABL1/PLCG1/PTPN11/CCL2/BAX/CCR2/MAPK14/AKT1/PDPK1	9
GO:0062098	regulation of programmed necrotic cell death	4/164	35/18903	0.000231862	0.0011398	0.000574279	FADD/TP53/RIPK1/CYLD	4
GO:0043487	regulation of RNA stability	8/164	187/18903	0.000231865	0.0011398	0.000574279	PRKCD/MAPK14/MAPKAPK2/E2F1/KHSRP/ZFP36/AKT1/PRKCA	8
GO:0071384	cellular response to corticosteroid stimulus	5/164	64/18903	0.000233264	0.00114514	0.000576973	FOXO3/JAK2/CASP9/ZFP36/DDIT4	5
GO:0010769	regulation of cell morphogenesis involved in differentiation	6/164	100/18903	0.000236728	0.00115905	0.000583982	RAC1/DOCK1/ABL1/CRK/CRKL/PRKDC	6
GO:0097306	cellular response to alcohol	6/164	100/18903	0.000236728	0.00115905	0.000583982	CYBB/FOXO3/BRCA1/TP53INP1/AKT1/PRKCE	6
GO:0023061	signal release	13/164	470/18903	0.000238816	0.00116772	0.000588349	JAK2/PTPN11/RAP1A/MAP2K6/NF1/IL1RN/IL1B/IL1A/PTGS2/PRKCE/PRKCB/PLA2G4A/RAF1	13
GO:0006006	glucose metabolic process	8/164	188/18903	0.000240411	0.00117085	0.000589925	DYRK2/MAPK14/SIRT1/TP53/STK11/SESN2/AKT1/FOXK1	8
GO:0030308	negative regulation of cell growth	8/164	188/18903	0.000240411	0.00117085	0.000589925	CDKN2A/SIRT1/ULK1/TP53/STK11/SESN2/CDKN1A/CDKN1B	8
GO:1903169	regulation of calcium ion transmembrane transport	8/164	188/18903	0.000240411	0.00117085	0.000589925	ABL1/CYBA/PLCG1/BAX/PRKD1/PRKCE/PDPK1/PTPN6	8
GO:0038061	NIK/NF-kappaB signaling	7/164	142/18903	0.000242714	0.0011805	0.000594788	CHUK/NFKBIA/MAP3K7/TRAF6/AKT1/CYLD/IL1B	7
GO:0042692	muscle cell differentiation	12/164	409/18903	0.000243907	0.00118474	0.000596923	DOCK1/MAP2K4/MAPK12/CASP3/MAPK14/SIRT1/CDK1/AKT1/MDM2/IL4/IL4R/TSC1	12
GO:0021549	cerebellum development	6/164	101/18903	0.000249896	0.00121222	0.000610771	ABL1/CRK/PTPN11/CRKL/TP53/MAP2K1	6
GO:0033135	regulation of peptidyl-serine phosphorylation	7/164	143/18903	0.000253372	0.00122747	0.000618452	BAX/DDIT4/PTEN/AKT1/PTGS2/PRKD1/RAF1	7
GO:0030595	leukocyte chemotaxis	9/164	240/18903	0.000253747	0.00122767	0.000618553	CCL11/CCR5/RAC1/CCL2/CCR2/CXCL8/DUSP1/IL1B/IL4	9
GO:0061013	regulation of mRNA catabolic process	8/164	190/18903	0.000258279	0.00124795	0.000628772	PRKCD/MAPK14/MAPKAPK2/E2F1/KHSRP/ZFP36/AKT1/PRKCA	8
GO:0060419	heart growth	6/164	102/18903	0.000263632	0.00127215	0.000640962	ABL1/FES/MAP2K4/MAPK14/CDK1/PTEN	6
GO:0042976	activation of Janus kinase activity	3/164	15/18903	0.000270211	0.00129371	0.000651826	JAK2/SOCS1/IL4	3
GO:0045064	T-helper 2 cell differentiation	3/164	15/18903	0.000270211	0.00129371	0.000651826	PRKCZ/IL4/IL4R	3
GO:0097396	response to interleukin-17	3/164	15/18903	0.000270211	0.00129371	0.000651826	STAT3/TRAF6/IL1B	3
GO:0097398	cellular response to interleukin-17	3/164	15/18903	0.000270211	0.00129371	0.000651826	STAT3/TRAF6/IL1B	3
GO:2000671	regulation of motor neuron apoptotic process	3/164	15/18903	0.000270211	0.00129371	0.000651826	MAP2K4/BAX/MAP2K7	3
GO:2001279	regulation of unsaturated fatty acid biosynthetic process	3/164	15/18903	0.000270211	0.00129371	0.000651826	SIRT1/IL1B/PTGS2	3
GO:0051051	negative regulation of transport	13/164	479/18903	0.000286691	0.00137082	0.00069068	RAC1/PTPN11/RAP1A/CCR2/PTEN/AKT1/NF1/IL1B/PTGS2/PRKD1/PRKCE/PRKCB/GRB10	13
GO:0034110	regulation of homotypic cell-cell adhesion	4/164	37/18903	0.000288545	0.00137611	0.000693343	JAK2/JAK1/PRKCD/PRKCA	4
GO:0048854	brain morphogenesis	4/164	37/18903	0.000288545	0.00137611	0.000693343	FOXO3/SOS1/PTEN/NF1	4
GO:0016311	dephosphorylation	11/164	357/18903	0.000293069	0.00139588	0.000703302	JAK2/INPP5D/PTPN11/PRKCD/CDC25C/PPM1D/STK11/PTEN/DUSP1/PTPN6/TSC1	11
GO:0106106	cold-induced thermogenesis	7/164	147/18903	0.000299836	0.00142442	0.000717682	JAK2/CCR2/MAP2K6/STK11/IL4/IL4R/GRB10	7
GO:0120161	regulation of cold-induced thermogenesis	7/164	147/18903	0.000299836	0.00142442	0.000717682	JAK2/CCR2/MAP2K6/STK11/IL4/IL4R/GRB10	7
GO:0008585	female gonad development	6/164	105/18903	0.000308432	0.00146336	0.000737305	FOXO3/ATM/CASP3/CASP2/BAX/SIRT1	6
GO:0045670	regulation of osteoclast differentiation	5/164	68/18903	0.000310153	0.00146924	0.000740269	PIAS3/INPP5D/TRAF6/NF1/IL4	5
GO:0022411	cellular component disassembly	13/164	483/18903	0.000310471	0.00146924	0.000740269	SET/KAT5/APAF1/DFFB/BAX/ULK1/CDK1/BECN1/TP53/DDIT4/PRKCB/TSC2/PRKCA	13
GO:0002687	positive regulation of leukocyte migration	7/164	148/18903	0.00031246	0.00147676	0.000744053	RAC1/ABL1/CCR2/FADD/CXCL8/IL1A/IL4	7
GO:0042092	type 2 immune response	4/164	38/18903	0.000320325	0.00150811	0.000759852	CCR2/PRKCZ/IL4/IL4R	4
GO:0043516	regulation of DNA damage response, signal transduction by p53 class mediator	4/164	38/18903	0.000320325	0.00150811	0.000759852	ATM/SIRT1/TP53/MDM2	4
GO:0048009	insulin-like growth factor receptor signaling pathway	4/164	38/18903	0.000320325	0.00150811	0.000759852	IGFBP1/AKT1/TSC2/GRB10	4
GO:0006402	mRNA catabolic process	9/164	248/18903	0.000323007	0.00151879	0.000765234	ATM/PRKCD/MAPK14/MAPKAPK2/E2F1/KHSRP/ZFP36/AKT1/PRKCA	9
GO:0001841	neural tube formation	6/164	106/18903	0.000324622	0.00152444	0.000768078	ABL1/CASP3/APAF1/TRAF6/TSC2/TSC1	6
GO:0045651	positive regulation of macrophage differentiation	3/164	16/18903	0.000330453	0.00154787	0.000779882	FADD/RIPK1/PRKCA	3
GO:1901741	positive regulation of myoblast fusion	3/164	16/18903	0.000330453	0.00154787	0.000779882	MAPK14/IL4/IL4R	3
GO:0045926	negative regulation of growth	9/164	249/18903	0.000332669	0.00155627	0.000784114	CDKN2A/SIRT1/ULK1/TP53/STK11/PTEN/SESN2/CDKN1A/CDKN1B	9
GO:0030010	establishment of cell polarity	7/164	150/18903	0.000338988	0.00158381	0.000797991	KAT5/ABL1/CRK/CRKL/PRKCZ/WEE1/STK11	7
GO:0071248	cellular response to metal ion	8/164	198/18903	0.000340973	0.00159106	0.000801646	CYBB/NCF1/JUN/CHUK/BECN1/AKT1/PTGS2/CDKN1B	8
GO:0033028	myeloid cell apoptotic process	4/164	39/18903	0.000354537	0.00165226	0.000832479	CDKN2A/SIRT1/PTEN/NF1	4
GO:0016445	somatic diversification of immunoglobulins	5/164	70/18903	0.000355127	0.00165291	0.00083281	RNF8/RNF168/TP53BP1/PRKDC/IL4	5
GO:0062014	negative regulation of small molecule metabolic process	6/164	108/18903	0.000358996	0.00166881	0.000840819	STAT3/BRCA1/SIRT1/TP53/DDIT4/AKT1	6
GO:0010639	negative regulation of organelle organization	11/164	366/18903	0.000361934	0.00168034	0.000846628	WAS/BCL2L2/ATM/ARAP1/BRCA1/PRKCD/BECN1/TP53/AKT1/DUSP1/TSC2	11
GO:0034655	nucleobase-containing compound catabolic process	12/164	428/18903	0.000367884	0.00170581	0.000859461	ATM/APAF1/DFFB/BAX/PRKCD/MAPK14/MAPKAPK2/E2F1/KHSRP/ZFP36/AKT1/PRKCA	12
GO:0032535	regulation of cellular component size	11/164	367/18903	0.000370363	0.00171514	0.000864164	CCL11/HCK/RAC1/WAS/ABL1/GRB2/PRKCD/ULK1/PTEN/PRKCE/TSC1	11
GO:0046545	development of primary female sexual characteristics	6/164	109/18903	0.000377218	0.00174469	0.000879053	FOXO3/ATM/CASP3/CASP2/BAX/SIRT1	6
GO:0030336	negative regulation of cell migration	11/164	368/18903	0.000378957	0.0017503	0.000881874	RAC1/FOXO3/STAT3/RAP2A/CCL2/TP53INP1/PTEN/AKT1/NF1/DUSP1/IL4	11
GO:0070527	platelet aggregation	5/164	71/18903	0.000379381	0.0017503	0.000881874	JAK2/PRKCD/HSPB1/PTPN6/PRKCA	5
GO:0030902	hindbrain development	7/164	153/18903	0.000382137	0.0017608	0.000887167	ABL1/CRK/PTPN11/CRKL/TP53/ATF2/MAP2K1	7
GO:0006887	exocytosis	11/164	369/18903	0.000387718	0.00178428	0.000898997	FGR/HCK/FES/CBL/GAB2/RAP1A/CCR2/IL4/PDPK1/PRKCB/IL4R	11
GO:1990000	amyloid fibril formation	4/164	40/18903	0.000391285	0.00179844	0.000906133	SIAH1/SIAH2/RIPK1/MDM2	4
GO:0007584	response to nutrient	7/164	154/18903	0.000397459	0.0018122	0.000913065	CYBB/FES/STAT1/APAF1/BECN1/IL1A/PTGS2	7
GO:0043524	negative regulation of neuron apoptotic process	7/164	154/18903	0.000397459	0.0018122	0.000913065	SET/JAK2/HIPK2/MAP2K4/JUN/CCL2/BAX	7
GO:0050729	positive regulation of inflammatory response	7/164	154/18903	0.000397459	0.0018122	0.000913065	JAK2/MAPK13/CCR2/NFKBIA/RIPK1/IL1B/PTGS2	7
GO:0030949	positive regulation of vascular endothelial growth factor receptor signaling pathway	3/164	17/18903	0.000398714	0.0018122	0.000913065	IL1B/PRKCB/GRB10	3
GO:0031573	mitotic intra-S DNA damage checkpoint signaling	3/164	17/18903	0.000398714	0.0018122	0.000913065	MDC1/CHEK2/ATF2	3
GO:0031649	heat generation	3/164	17/18903	0.000398714	0.0018122	0.000913065	IL1B/IL1A/PTGS2	3
GO:1900034	regulation of cellular response to heat	3/164	17/18903	0.000398714	0.0018122	0.000913065	ATM/MAPKAPK2/SIRT1	3
GO:1905269	positive regulation of chromatin organization	3/164	17/18903	0.000398714	0.0018122	0.000913065	KAT5/TRIM28/CDK2	3
GO:2001267	regulation of cysteine-type endopeptidase activity involved in apoptotic signaling pathway	3/164	17/18903	0.000398714	0.0018122	0.000913065	JAK2/FAS/BAX	3
GO:0042698	ovulation cycle	5/164	72/18903	0.000404867	0.00183789	0.000926011	FOXO3/CASP3/CASP2/SIRT1/MAP2K6	5
GO:1901888	regulation of cell junction assembly	8/164	204/18903	0.000416213	0.00188707	0.000950787	RAC1/ABL1/RAPGEF1/RAP1A/PTEN/IL1B/PRKCH/TSC1	8
GO:0030003	cellular cation homeostasis	13/164	499/18903	0.000423206	0.00191641	0.000965573	CCL11/CCR5/ABL1/CYBA/PLCG1/BAX/CCR2/IL1A/PRKD1/PRKCE/PDPK1/PRKCB/PTPN6	13
GO:0051281	positive regulation of release of sequestered calcium ion into cytosol	4/164	41/18903	0.000430676	0.00194495	0.000979949	ABL1/PLCG1/BAX/PDPK1	4
GO:0150077	regulation of neuroinflammatory response	4/164	41/18903	0.000430676	0.00194495	0.000979949	ATM/IL1B/PTGS2/IL4	4
GO:0046637	regulation of alpha-beta T cell differentiation	5/164	73/18903	0.000431623	0.00194495	0.000979949	SOCS1/PRKCZ/PRDM1/IL4/IL4R	5
GO:0050805	negative regulation of synaptic transmission	5/164	73/18903	0.000431623	0.00194495	0.000979949	RAP1A/PTEN/NF1/IL1B/PTGS2	5
GO:0032102	negative regulation of response to external stimulus	12/164	436/18903	0.000434169	0.00195403	0.000984523	FGR/HCK/PLCG1/CRK/CCL2/PRKCD/MAPK14/ZFP36/PTEN/CYLD/DUSP1/IL4	12
GO:0007229	integrin-mediated signaling pathway	6/164	113/18903	0.000457458	0.00205632	0.00103607	FGR/HCK/DOCK1/ABL1/PTPN11/PRKD1	6
GO:0045123	cellular extravasation	5/164	74/18903	0.000459691	0.00206384	0.00103985	CRK/CRKL/CCL2/CCR2/FADD	5
GO:0097530	granulocyte migration	7/164	158/18903	0.000463735	0.00207945	0.00104772	CCL11/RAC1/CCL2/CXCL8/IL1B/IL1A/IL4	7
GO:0006816	calcium ion transport	12/164	440/18903	0.00047093	0.00210732	0.00106176	CCR5/ABL1/CYBA/PLCG1/CCL2/BAX/PTGS2/PRKD1/PRKCE/PDPK1/PRKCB/PTPN6	12
GO:0010907	positive regulation of glucose metabolic process	4/164	42/18903	0.000472816	0.00210732	0.00106176	DYRK2/SIRT1/STK11/AKT1	4
GO:0032814	regulation of natural killer cell activation	4/164	42/18903	0.000472816	0.00210732	0.00106176	FGR/JAK2/PRDM1/TYK2	4
GO:0045429	positive regulation of nitric oxide biosynthetic process	4/164	42/18903	0.000472816	0.00210732	0.00106176	JAK2/AKT1/IL1B/PTGS2	4
GO:0071354	cellular response to interleukin-6	4/164	42/18903	0.000472816	0.00210732	0.00106176	JAK2/STAT3/JAK1/RIPK1	4
GO:0002827	positive regulation of T-helper 1 type immune response	3/164	18/18903	0.000475416	0.00210869	0.00106245	CCR2/IL1B/PLA2G4A	3
GO:0002830	positive regulation of type 2 immune response	3/164	18/18903	0.000475416	0.00210869	0.00106245	PRKCZ/IL4/IL4R	3
GO:0006309	apoptotic DNA fragmentation	3/164	18/18903	0.000475416	0.00210869	0.00106245	APAF1/DFFB/BAX	3
GO:0035067	negative regulation of histone acetylation	3/164	18/18903	0.000475416	0.00210869	0.00106245	SET/BRCA1/SIRT1	3
GO:0071383	cellular response to steroid hormone stimulus	8/164	209/18903	0.000488762	0.00216422	0.00109043	FOXO3/JAK2/PKN1/BRCA1/CASP9/SIRT1/ZFP36/DDIT4	8
GO:0032890	regulation of organic acid transport	5/164	75/18903	0.000489113	0.00216422	0.00109043	MAP2K6/AKT1/IL1B/IL1A/PLA2G4A	5
GO:1990845	adaptive thermogenesis	7/164	160/18903	0.000500028	0.00220986	0.00111342	JAK2/CCR2/MAP2K6/STK11/IL4/IL4R/GRB10	7
GO:0033574	response to testosterone	4/164	43/18903	0.000517812	0.00228297	0.00115026	CBL/NCF1/SIRT1/ELK1	4
GO:0071548	response to dexamethasone	4/164	43/18903	0.000517812	0.00228297	0.00115026	FOXO3/JAK2/CASP9/DDIT4	4
GO:0002637	regulation of immunoglobulin production	5/164	76/18903	0.00051993	0.00228956	0.00115358	PKN1/TP53BP1/TRAF6/IL4/IL4R	5
GO:0046488	phosphatidylinositol metabolic process	7/164	162/18903	0.00053855	0.00236872	0.00119346	PLCB2/SOCS1/INPP5D/ATM/PLCG1/BECN1/PTEN	7
GO:0021987	cerebral cortex development	6/164	117/18903	0.000550424	0.00241229	0.00121541	H2AX/CRK/CRKL/BAX/NF1/TSC1	6
GO:0043406	positive regulation of MAP kinase activity	6/164	117/18903	0.000550424	0.00241229	0.00121541	MAP3K7/MAP2K7/MAP2K6/TRAF6/TAB1/IL1B	6
GO:0045582	positive regulation of T cell differentiation	6/164	117/18903	0.000550424	0.00241229	0.00121541	KAT5/FOXO3/SOCS1/PRKCZ/IL4/IL4R	6
GO:0050804	modulation of chemical synaptic transmission	12/164	448/18903	0.000552378	0.00241797	0.00121828	ABL1/JAK2/RAP1A/CCL2/CCR2/PRKCZ/PTEN/NF1/IL1B/PTGS2/PRKCE/PRKCB	12
GO:0031647	regulation of protein stability	10/164	325/18903	0.000558613	0.00243242	0.00122556	CHEK2/CASP3/PRKCD/SIRT1/TP53/PTEN/PRKDC/MDM2/PRKD1/TSC1	10
GO:0035743	CD4-positive, alpha-beta T cell cytokine production	3/164	19/18903	0.000560971	0.00243242	0.00122556	PRKCZ/IL1B/IL4	3
GO:0045346	regulation of MHC class II biosynthetic process	3/164	19/18903	0.000560971	0.00243242	0.00122556	JAK2/SIRT1/IL4	3
GO:0048245	eosinophil chemotaxis	3/164	19/18903	0.000560971	0.00243242	0.00122556	CCL11/CCL2/IL4	3
GO:0070242	thymocyte apoptotic process	3/164	19/18903	0.000560971	0.00243242	0.00122556	CHEK2/BAX/TP53	3
GO:0097202	activation of cysteine-type endopeptidase activity	3/164	19/18903	0.000560971	0.00243242	0.00122556	APAF1/CASP9/FADD	3
GO:1902176	negative regulation of oxidative stress-induced intrinsic apoptotic signaling pathway	3/164	19/18903	0.000560971	0.00243242	0.00122556	SIRT1/HSPB1/AKT1	3
GO:2000251	positive regulation of actin cytoskeleton reorganization	3/164	19/18903	0.000560971	0.00243242	0.00122556	HCK/ABL1/FES	3
GO:0099177	regulation of trans-synaptic signaling	12/164	449/18903	0.000563346	0.00243886	0.0012288	ABL1/JAK2/RAP1A/CCL2/CCR2/PRKCZ/PTEN/NF1/IL1B/PTGS2/PRKCE/PRKCB	12
GO:0016601	Rac protein signal transduction	4/164	44/18903	0.000565773	0.00243886	0.0012288	RAC1/ELMO1/CRK/NF1	4
GO:0046640	regulation of alpha-beta T cell proliferation	4/164	44/18903	0.000565773	0.00243886	0.0012288	JAK2/IRF1/CCR2/TYK2	4
GO:0072538	T-helper 17 type immune response	4/164	44/18903	0.000565773	0.00243886	0.0012288	JAK2/STAT3/IL4/TYK2	4
GO:1904407	positive regulation of nitric oxide metabolic process	4/164	44/18903	0.000565773	0.00243886	0.0012288	JAK2/AKT1/IL1B/PTGS2	4
GO:0002286	T cell activation involved in immune response	6/164	118/18903	0.000575809	0.00247921	0.00124914	STAT3/PRKCZ/TP53/IL4/IL4R/TSC1	6
GO:0045913	positive regulation of carbohydrate metabolic process	5/164	78/18903	0.000585919	0.00251979	0.00126958	DYRK2/SIRT1/STK11/AKT1/PRKCE	5
GO:0016064	immunoglobulin mediated immune response	8/164	215/18903	0.000589029	0.00253021	0.00127483	INPP5D/RNF8/RNF168/TP53BP1/PRKCD/IL4/IL4R/PTPN6	8
GO:0032609	interferon-gamma production	6/164	119/18903	0.000602094	0.0025803	0.00130007	ABL1/JAK2/CCR2/FADD/IL1B/TYK2	6
GO:0032649	regulation of interferon-gamma production	6/164	119/18903	0.000602094	0.0025803	0.00130007	ABL1/JAK2/CCR2/FADD/IL1B/TYK2	6
GO:0046427	positive regulation of receptor signaling pathway via JAK-STAT	4/164	45/18903	0.000616807	0.00263414	0.0013272	JAK2/SOCS1/IL4/TYK2	4
GO:0070741	response to interleukin-6	4/164	45/18903	0.000616807	0.00263414	0.0013272	JAK2/STAT3/JAK1/RIPK1	4
GO:1900744	regulation of p38MAPK cascade	4/164	45/18903	0.000616807	0.00263414	0.0013272	NCF1/CYLD/DUSP1/IL1B	4
GO:0002292	T cell differentiation involved in immune response	5/164	79/18903	0.000621176	0.00264666	0.0013335	STAT3/PRKCZ/IL4/IL4R/TSC1	5
GO:0002437	inflammatory response to antigenic stimulus	5/164	79/18903	0.000621176	0.00264666	0.0013335	FGR/HCK/PLCG1/MAPK14/IL1RN	5
GO:0031348	negative regulation of defense response	9/164	272/18903	0.000630243	0.00268218	0.0013514	FGR/HCK/PLCG1/CRK/PRKCD/MAPK14/ZFP36/CYLD/IL4	9
GO:0019724	B cell mediated immunity	8/164	218/18903	0.00064506	0.00273711	0.00137907	INPP5D/RNF8/RNF168/TP53BP1/PRKCD/IL4/IL4R/PTPN6	8
GO:0043491	protein kinase B signaling	8/164	218/18903	0.00064506	0.00273711	0.00137907	CCL2/SIRT1/STK11/PTEN/SESN2/AKT1/IL1B/TSC2	8
GO:0016055	Wnt signaling pathway	12/164	456/18903	0.000645383	0.00273711	0.00137907	RAC1/IGFBP1/ABL1/FOXO3/SIAH1/SIAH2/MAPK14/STK11/PTEN/CYLD/TSC2/GRB10	12
GO:0008340	determination of adult lifespan	3/164	20/18903	0.000655776	0.0027716	0.00139645	INPP5D/ATM/TP53	3
GO:0045342	MHC class II biosynthetic process	3/164	20/18903	0.000655776	0.0027716	0.00139645	JAK2/SIRT1/IL4	3
GO:1903975	regulation of glial cell migration	3/164	20/18903	0.000655776	0.0027716	0.00139645	CRKL/CCR2/NF1	3
GO:0051865	protein autoubiquitination	5/164	80/18903	0.000658001	0.00277664	0.00139899	CBL/RNF8/BRCA1/TRAF6/MDM2	5
GO:0006310	DNA recombination	10/164	332/18903	0.000658479	0.00277664	0.00139899	WAS/KAT5/H2AX/ATM/RNF8/RNF168/TP53BP1/BRCA1/PRKDC/IL4	10
GO:0002377	immunoglobulin production	8/164	219/18903	0.000664666	0.00279952	0.00141052	RNF8/PKN1/RNF168/TP53BP1/TRAF6/PRKDC/IL4/IL4R	8
GO:0198738	cell-cell signaling by wnt	12/164	458/18903	0.000670586	0.00281983	0.00142075	RAC1/IGFBP1/ABL1/FOXO3/SIAH1/SIAH2/MAPK14/STK11/PTEN/CYLD/TSC2/GRB10	12
GO:2000273	positive regulation of signaling receptor activity	4/164	46/18903	0.000671022	0.00281983	0.00142075	JAK2/NCF1/CCL2/CCR2	4
GO:0001894	tissue homeostasis	9/164	275/18903	0.000681513	0.00286064	0.00144132	INPP5D/PTPN11/BAX/HSPB1/TRAF6/STK11/NF1/PTGS2/PRKCA	9
GO:0001774	microglial cell activation	4/164	47/18903	0.000728527	0.00303718	0.00153026	JAK2/ATM/JUN/IL4	4
GO:0002861	regulation of inflammatory response to antigenic stimulus	4/164	47/18903	0.000728527	0.00303718	0.00153026	FGR/HCK/PLCG1/MAPK14	4
GO:0031294	lymphocyte costimulation	4/164	47/18903	0.000728527	0.00303718	0.00153026	PTPN11/AKT1/IL4/PTPN6	4
GO:0046633	alpha-beta T cell proliferation	4/164	47/18903	0.000728527	0.00303718	0.00153026	JAK2/IRF1/CCR2/TYK2	4
GO:0090199	regulation of release of cytochrome c from mitochondria	4/164	47/18903	0.000728527	0.00303718	0.00153026	BCL2L2/BAX/TP53/AKT1	4
GO:1902895	positive regulation of miRNA transcription	4/164	47/18903	0.000728527	0.00303718	0.00153026	FOXO3/STAT3/JUN/TP53	4
GO:0021766	hippocampus development	5/164	82/18903	0.000736525	0.00306358	0.00154356	CRK/CRKL/CASP3/PTEN/TSC1	5
GO:2000736	regulation of stem cell differentiation	5/164	82/18903	0.000736525	0.00306358	0.00154356	KAT5/ABL1/STAT3/ZFP36/PRKDC	5
GO:0046660	female sex differentiation	6/164	124/18903	0.000747798	0.00310695	0.00156542	FOXO3/ATM/CASP3/CASP2/BAX/SIRT1	6
GO:0090287	regulation of cellular response to growth factor stimulus	10/164	338/18903	0.000755425	0.00313025	0.00157716	ABL1/HIPK2/SIRT1/TP53/STK11/IL1B/IL4/PDPK1/PRKCB/GRB10	10
GO:0007252	I-kappaB phosphorylation	3/164	21/18903	0.000760217	0.00313025	0.00157716	CHUK/MAP3K7/AKT1	3
GO:0010829	negative regulation of glucose transmembrane transport	3/164	21/18903	0.000760217	0.00313025	0.00157716	IL1B/PRKCB/GRB10	3
GO:0043984	histone H4-K16 acetylation	3/164	21/18903	0.000760217	0.00313025	0.00157716	KAT5/BRCA1/SIRT1	3
GO:0060252	positive regulation of glial cell proliferation	3/164	21/18903	0.000760217	0.00313025	0.00157716	E2F1/IL1B/PRKCH	3
GO:1901522	positive regulation of transcription from RNA polymerase II promoter involved in cellular response to chemical stimulus	3/164	21/18903	0.000760217	0.00313025	0.00157716	JUN/TP53/ATF2	3
GO:1901739	regulation of myoblast fusion	3/164	21/18903	0.000760217	0.00313025	0.00157716	MAPK14/IL4/IL4R	3
GO:2000757	negative regulation of peptidyl-lysine acetylation	3/164	21/18903	0.000760217	0.00313025	0.00157716	SET/BRCA1/SIRT1	3
GO:1905475	regulation of protein localization to membrane	7/164	172/18903	0.000768101	0.00315918	0.00159173	CRKL/RAP1A/PRKCZ/AKT1/PRKCE/PDPK1/PRKCH	7
GO:0061912	selective autophagy	5/164	83/18903	0.000778315	0.00319761	0.0016111	ULK1/BECN1/TP53/SESN2/TSC2	5
GO:1904375	regulation of protein localization to cell periphery	6/164	125/18903	0.000779951	0.00320076	0.00161268	RAP1A/PRKCZ/AKT1/PRKCE/PDPK1/PRKCH	6
GO:0032892	positive regulation of organic acid transport	4/164	48/18903	0.000789432	0.00323245	0.00162865	MAP2K6/IL1B/IL1A/PLA2G4A	4
GO:1903432	regulation of TORC1 signaling	4/164	48/18903	0.000789432	0.00323245	0.00162865	ATM/STK11/SESN1/SESN2	4
GO:0007596	blood coagulation	8/164	225/18903	0.000792645	0.003242	0.00163346	WAS/JAK2/PRKCD/MAPK14/HSPB1/PTPN6/PLA2G4A/PRKCA	8
GO:0046700	heterocycle catabolic process	12/164	468/18903	0.000809347	0.00330663	0.00166602	ATM/APAF1/DFFB/BAX/PRKCD/MAPK14/MAPKAPK2/E2F1/KHSRP/ZFP36/AKT1/PRKCA	12
GO:0006690	icosanoid metabolic process	6/164	126/18903	0.000813163	0.00331853	0.00167202	MAPKAPK2/SIRT1/IL1B/PTGS2/PLA2G4A/PLA2G4C	6
GO:0001838	embryonic epithelial tube formation	6/164	127/18903	0.000847455	0.00345082	0.00173867	ABL1/CASP3/APAF1/TRAF6/TSC2/TSC1	6
GO:0002688	regulation of leukocyte chemotaxis	6/164	127/18903	0.000847455	0.00345082	0.00173867	RAC1/CCL2/CCR2/CXCL8/DUSP1/IL4	6
GO:0033628	regulation of cell adhesion mediated by integrin	4/164	49/18903	0.000853846	0.00346916	0.00174791	CRK/PTPN11/CRKL/PTPN6	4
GO:1904894	positive regulation of receptor signaling pathway via STAT	4/164	49/18903	0.000853846	0.00346916	0.00174791	JAK2/SOCS1/IL4/TYK2	4
GO:0032069	regulation of nuclease activity	3/164	22/18903	0.000874667	0.00354202	0.00178462	PRKCD/SIRT1/AKT1	3
GO:0032780	negative regulation of ATP-dependent activity	3/164	22/18903	0.000874667	0.00354202	0.00178462	SIRT1/TP53/TSC1	3
GO:0046628	positive regulation of insulin receptor signaling pathway	3/164	22/18903	0.000874667	0.00354202	0.00178462	PTPN11/PRKCZ/SIRT1	3
GO:0050680	negative regulation of epithelial cell proliferation	7/164	176/18903	0.000879119	0.00355613	0.00179173	STAT1/CCL2/STK11/PTEN/NF1/ATF2/CDKN1B	7
GO:0019318	hexose metabolic process	8/164	229/18903	0.000888468	0.00359	0.00180879	DYRK2/MAPK14/SIRT1/TP53/STK11/SESN2/AKT1/FOXK1	8
GO:0016570	histone modification	12/164	474/18903	0.000903588	0.00364308	0.00183554	SET/KAT5/RNF8/RNF168/BRCA1/SIRT1/MAP3K7/TP53/PRDM1/PRKD1/ELK4/ATF2	12
GO:0044270	cellular nitrogen compound catabolic process	12/164	474/18903	0.000903588	0.00364308	0.00183554	ATM/APAF1/DFFB/BAX/PRKCD/MAPK14/MAPKAPK2/E2F1/KHSRP/ZFP36/AKT1/PRKCA	12
GO:0050817	coagulation	8/164	230/18903	0.00091382	0.00367628	0.00185227	WAS/JAK2/PRKCD/MAPK14/HSPB1/PTPN6/PLA2G4A/PRKCA	8
GO:0050920	regulation of chemotaxis	8/164	230/18903	0.00091382	0.00367628	0.00185227	RAC1/CCL2/CCR2/HSPB1/CXCL8/DUSP1/PRKD1/IL4	8
GO:0002269	leukocyte activation involved in inflammatory response	4/164	50/18903	0.000921878	0.00368451	0.00185641	JAK2/ATM/JUN/IL4	4
GO:0006692	prostanoid metabolic process	4/164	50/18903	0.000921878	0.00368451	0.00185641	SIRT1/IL1B/PTGS2/PLA2G4A	4
GO:0006693	prostaglandin metabolic process	4/164	50/18903	0.000921878	0.00368451	0.00185641	SIRT1/IL1B/PTGS2/PLA2G4A	4
GO:0007520	myoblast fusion	4/164	50/18903	0.000921878	0.00368451	0.00185641	DOCK1/MAPK14/IL4/IL4R	4
GO:0042304	regulation of fatty acid biosynthetic process	4/164	50/18903	0.000921878	0.00368451	0.00185641	BRCA1/SIRT1/IL1B/PTGS2	4
GO:0044818	mitotic G2/M transition checkpoint	4/164	50/18903	0.000921878	0.00368451	0.00185641	ATM/BRCA1/CDK1/CDKN1A	4
GO:0007599	hemostasis	8/164	231/18903	0.000939749	0.00375185	0.00189035	WAS/JAK2/PRKCD/MAPK14/HSPB1/PTPN6/PLA2G4A/PRKCA	8
GO:0050853	B cell receptor signaling pathway	6/164	130/18903	0.00095706	0.00380856	0.00191892	ABL1/CTLA4/BAX/PRKCB/PRKCH/PTPN6	6
GO:0071621	granulocyte chemotaxis	6/164	130/18903	0.00095706	0.00380856	0.00191892	CCL11/RAC1/CCL2/CXCL8/IL1B/IL4	6
GO:1990266	neutrophil migration	6/164	130/18903	0.00095706	0.00380856	0.00191892	CCL11/RAC1/CCL2/CXCL8/IL1B/IL1A	6
GO:0001892	embryonic placenta development	5/164	87/18903	0.000963381	0.00382957	0.0019295	GRB2/TRIM28/AKT1/PRDM1/MAP2K1	5
GO:0043124	negative regulation of I-kappaB kinase/NF-kappaB signaling	4/164	51/18903	0.000993639	0.00392861	0.00197941	ABL1/STAT1/SIRT1/RIPK1	4
GO:0101023	vascular endothelial cell proliferation	4/164	51/18903	0.000993639	0.00392861	0.00197941	STAT3/PLCG1/CCL2/PDPK1	4
GO:1903307	positive regulation of regulated secretory pathway	4/164	51/18903	0.000993639	0.00392861	0.00197941	FGR/GAB2/IL4/IL4R	4
GO:1903793	positive regulation of anion transport	4/164	51/18903	0.000993639	0.00392861	0.00197941	MAP2K6/IL1B/IL1A/PLA2G4A	4
GO:1905562	regulation of vascular endothelial cell proliferation	4/164	51/18903	0.000993639	0.00392861	0.00197941	STAT3/PLCG1/CCL2/PDPK1	4
GO:0031065	positive regulation of histone deacetylation	3/164	23/18903	0.000999488	0.00393482	0.00198253	SIRT1/TP53/PRKD1	3
GO:0045591	positive regulation of regulatory T cell differentiation	3/164	23/18903	0.000999488	0.00393482	0.00198253	KAT5/FOXO3/SOCS1	3
GO:0072677	eosinophil migration	3/164	23/18903	0.000999488	0.00393482	0.00198253	CCL11/CCL2/IL4	3
GO:0090335	regulation of brown fat cell differentiation	3/164	23/18903	0.000999488	0.00393482	0.00198253	MAPK14/SIRT1/PTGS2	3
GO:0002312	B cell activation involved in immune response	5/164	88/18903	0.00101435	0.00398481	0.00200772	ABL1/RNF8/RNF168/TP53BP1/IL4	5
GO:0043367	CD4-positive, alpha-beta T cell differentiation	5/164	88/18903	0.00101435	0.00398481	0.00200772	SOCS1/STAT3/PRKCZ/IL4/IL4R	5
GO:0007163	establishment or maintenance of cell polarity	8/164	234/18903	0.0010211	0.00400702	0.00201891	RAC1/KAT5/ABL1/CRK/CRKL/PRKCZ/WEE1/STK11	8
GO:0051146	striated muscle cell differentiation	9/164	293/18903	0.00106561	0.00416482	0.00209842	DOCK1/MAP2K4/CASP3/MAPK14/CDK1/AKT1/IL4/IL4R/TSC1	9
GO:0002762	negative regulation of myeloid leukocyte differentiation	4/164	52/18903	0.00106924	0.00416482	0.00209842	PIAS3/INPP5D/NF1/IL4	4
GO:0006636	unsaturated fatty acid biosynthetic process	4/164	52/18903	0.00106924	0.00416482	0.00209842	SIRT1/IL1B/PTGS2/PLA2G4A	4
GO:0010543	regulation of platelet activation	4/164	52/18903	0.00106924	0.00416482	0.00209842	JAK2/PRKCD/PLA2G4A/PRKCA	4
GO:0010823	negative regulation of mitochondrion organization	4/164	52/18903	0.00106924	0.00416482	0.00209842	BCL2L2/TP53/AKT1/TSC2	4
GO:0010939	regulation of necrotic cell death	4/164	52/18903	0.00106924	0.00416482	0.00209842	FADD/TP53/RIPK1/CYLD	4
GO:0043392	negative regulation of DNA binding	4/164	52/18903	0.00106924	0.00416482	0.00209842	JAK2/JUN/E2F1/NFKBIA	4
GO:0010586	miRNA metabolic process	5/164	90/18903	0.00112228	0.00436679	0.00220018	FOXO3/STAT3/JUN/KHSRP/TP53	5
GO:0002755	MyD88-dependent toll-like receptor signaling pathway	3/164	24/18903	0.00113503	0.00438855	0.00221114	IRF1/MAP3K7/TRAF6	3
GO:0006925	inflammatory cell apoptotic process	3/164	24/18903	0.00113503	0.00438855	0.00221114	CDKN2A/SIRT1/PTEN	3
GO:0060143	positive regulation of syncytium formation by plasma membrane fusion	3/164	24/18903	0.00113503	0.00438855	0.00221114	MAPK14/IL4/IL4R	3
GO:0070935	3'-UTR-mediated mRNA stabilization	3/164	24/18903	0.00113503	0.00438855	0.00221114	MAPK14/MAPKAPK2/ZFP36	3
GO:0071676	negative regulation of mononuclear cell migration	3/164	24/18903	0.00113503	0.00438855	0.00221114	CCL2/AKT1/DUSP1	3
GO:2000353	positive regulation of endothelial cell apoptotic process	3/164	24/18903	0.00113503	0.00438855	0.00221114	FOXO3/PLCG1/CCL2	3
GO:0002204	somatic recombination of immunoglobulin genes involved in immune response	4/164	53/18903	0.00114878	0.00441849	0.00222623	RNF8/RNF168/TP53BP1/IL4	4
GO:0002208	somatic diversification of immunoglobulins involved in immune response	4/164	53/18903	0.00114878	0.00441849	0.00222623	RNF8/RNF168/TP53BP1/IL4	4
GO:0030838	positive regulation of actin filament polymerization	4/164	53/18903	0.00114878	0.00441849	0.00222623	CCL11/HCK/GRB2/PRKCE	4
GO:0045190	isotype switching	4/164	53/18903	0.00114878	0.00441849	0.00222623	RNF8/RNF168/TP53BP1/IL4	4
GO:0048146	positive regulation of fibroblast proliferation	4/164	53/18903	0.00114878	0.00441849	0.00222623	ABL1/JUN/E2F1/CDKN1A	4
GO:0035270	endocrine system development	6/164	135/18903	0.00116361	0.00447085	0.00225261	CRKL/AKT1/NF1/PDPK1/MAP2K1/RAF1	6
GO:0019439	aromatic compound catabolic process	12/164	489/18903	0.00117999	0.00452906	0.00228193	ATM/APAF1/DFFB/BAX/PRKCD/MAPK14/MAPKAPK2/E2F1/KHSRP/ZFP36/AKT1/PRKCA	12
GO:0010959	regulation of metal ion transport	11/164	423/18903	0.00119074	0.00456556	0.00230032	ABL1/CYBA/PLCG1/CCL2/BAX/AKT1/PTGS2/PRKD1/PRKCE/PDPK1/PTPN6	11
GO:0061564	axon development	12/164	490/18903	0.00120068	0.00459884	0.00231709	RAC1/ABL1/JAK2/SIAH1/SOS1/PTPN11/JUN/CASP3/ULK1/STK11/PTEN/MAP2K1	12
GO:0010565	regulation of cellular ketone metabolic process	6/164	136/18903	0.00120873	0.00462006	0.00232779	BRCA1/SIRT1/AKT1/IL1B/PTGS2/PRKCE	6
GO:0071333	cellular response to glucose stimulus	6/164	136/18903	0.00120873	0.00462006	0.00232779	KAT5/FOXO3/CYBA/NCF1/PRKCE/RAF1	6
GO:0006401	RNA catabolic process	9/164	299/18903	0.00122703	0.00468513	0.00236057	ATM/PRKCD/MAPK14/MAPKAPK2/E2F1/KHSRP/ZFP36/AKT1/PRKCA	9
GO:0009395	phospholipid catabolic process	4/164	54/18903	0.00123239	0.00469584	0.00236597	PLCG1/PRKCD/PLA2G4A/PLA2G4C	4
GO:0031113	regulation of microtubule polymerization	4/164	54/18903	0.00123239	0.00469584	0.00236597	RAC1/ABL1/FES/CDKN1B	4
GO:0009791	post-embryonic development	5/164	92/18903	0.00123848	0.00471418	0.00237521	ABL1/JAK2/ATM/BAX/PRDM1	5
GO:0045649	regulation of macrophage differentiation	3/164	25/18903	0.00128164	0.00485332	0.00244531	FADD/RIPK1/PRKCA	3
GO:0045980	negative regulation of nucleotide metabolic process	3/164	25/18903	0.00128164	0.00485332	0.00244531	STAT3/TP53/DDIT4	3
GO:0046641	positive regulation of alpha-beta T cell proliferation	3/164	25/18903	0.00128164	0.00485332	0.00244531	JAK2/CCR2/TYK2	3
GO:1900078	positive regulation of cellular response to insulin stimulus	3/164	25/18903	0.00128164	0.00485332	0.00244531	PTPN11/PRKCZ/SIRT1	3
GO:1901984	negative regulation of protein acetylation	3/164	25/18903	0.00128164	0.00485332	0.00244531	SET/BRCA1/SIRT1	3
GO:0002833	positive regulation of response to biotic stimulus	7/164	188/18903	0.00128972	0.00487389	0.00245568	HCK/CYBA/FADD/MAP3K7/TRAF6/PRKDC/PRKCA	7
GO:0010721	negative regulation of cell development	7/164	188/18903	0.00128972	0.00487389	0.00245568	CCL11/ULK1/TP53/PTEN/NF1/IL1B/IL1A	7
GO:0044070	regulation of anion transport	5/164	93/18903	0.00129981	0.00490699	0.00247235	MAP2K6/RIPK1/IL1B/IL1A/PLA2G4A	5
GO:0071331	cellular response to hexose stimulus	6/164	138/18903	0.00130297	0.00491387	0.00247582	KAT5/FOXO3/CYBA/NCF1/PRKCE/RAF1	6
GO:0002686	negative regulation of leukocyte migration	4/164	55/18903	0.00132016	0.00495328	0.00249568	CCL2/AKT1/NF1/DUSP1	4
GO:0010659	cardiac muscle cell apoptotic process	4/164	55/18903	0.00132016	0.00495328	0.00249568	JAK2/APAF1/TP53/PDPK1	4
GO:0031103	axon regeneration	4/164	55/18903	0.00132016	0.00495328	0.00249568	JAK2/JUN/PTEN/MAP2K1	4
GO:1903202	negative regulation of oxidative stress-induced cell death	4/164	55/18903	0.00132016	0.00495328	0.00249568	SIRT1/HSPB1/AKT1/TSC1	4
GO:2000772	regulation of cellular senescence	4/164	55/18903	0.00132016	0.00495328	0.00249568	ABL1/SIRT1/TP53/PTEN	4
GO:0045444	fat cell differentiation	8/164	244/18903	0.00133383	0.00499947	0.00251895	SOCS1/MAPK14/E2F1/SIRT1/ZFP36/AKT1/PTGS2/ATF2	8
GO:0006997	nucleus organization	6/164	139/18903	0.00135215	0.00505269	0.00254576	KAT5/HIPK2/SIRT1/CDK1/PRKCB/PRKCA	6
GO:0072175	epithelial tube formation	6/164	139/18903	0.00135215	0.00505269	0.00254576	ABL1/CASP3/APAF1/TRAF6/TSC2/TSC1	6
GO:1903008	organelle disassembly	6/164	139/18903	0.00135215	0.00505269	0.00254576	KAT5/ULK1/CDK1/BECN1/TP53/TSC2	6
GO:0034329	cell junction assembly	11/164	430/18903	0.00135734	0.00506693	0.00255294	RAC1/ABL1/RAPGEF1/CRKL/RAP1A/PTEN/IL1B/PKN2/PRKCH/PRKCA/TSC1	11
GO:0051492	regulation of stress fiber assembly	5/164	94/18903	0.00136335	0.00508423	0.00256165	RAC1/WAS/ABL1/ARAP1/TSC1	5
GO:0071326	cellular response to monosaccharide stimulus	6/164	140/18903	0.00140273	0.00522577	0.00263297	KAT5/FOXO3/CYBA/NCF1/PRKCE/RAF1	6
GO:0051056	regulation of small GTPase mediated signal transduction	9/164	305/18903	0.00140766	0.00522928	0.00263473	RAC1/ABL1/CBL/CRK/SOS1/ARAP1/NF1/RAF1/TSC2	9
GO:0001836	release of cytochrome c from mitochondria	4/164	56/18903	0.0014122	0.00522928	0.00263473	BCL2L2/BAX/TP53/AKT1	4
GO:0001954	positive regulation of cell-matrix adhesion	4/164	56/18903	0.0014122	0.00522928	0.00263473	RAC1/ABL1/PRKCZ/TSC1	4
GO:0033047	regulation of mitotic sister chromatid segregation	4/164	56/18903	0.0014122	0.00522928	0.00263473	KAT5/ATM/BECN1/DUSP1	4
GO:0043370	regulation of CD4-positive, alpha-beta T cell differentiation	4/164	56/18903	0.0014122	0.00522928	0.00263473	SOCS1/PRKCZ/IL4/IL4R	4
GO:2000630	positive regulation of miRNA metabolic process	4/164	56/18903	0.0014122	0.00522928	0.00263473	FOXO3/STAT3/JUN/TP53	4
GO:0032088	negative regulation of NF-kappaB transcription factor activity	5/164	95/18903	0.00142916	0.00528674	0.00266369	CHUK/CDKN2A/SIRT1/NFKBIA/CYLD	5
GO:0000737	DNA catabolic process, endonucleolytic	3/164	26/18903	0.00143963	0.00529882	0.00266978	APAF1/DFFB/BAX	3
GO:0046639	negative regulation of alpha-beta T cell differentiation	3/164	26/18903	0.00143963	0.00529882	0.00266978	SOCS1/IL4/IL4R	3
GO:0050857	positive regulation of antigen receptor-mediated signaling pathway	3/164	26/18903	0.00143963	0.00529882	0.00266978	IKBKG/PRKCB/PRKCH	3
GO:0051894	positive regulation of focal adhesion assembly	3/164	26/18903	0.00143963	0.00529882	0.00266978	RAC1/ABL1/TSC1	3
GO:2000773	negative regulation of cellular senescence	3/164	26/18903	0.00143963	0.00529882	0.00266978	ABL1/SIRT1/PTEN	3
GO:0090090	negative regulation of canonical Wnt signaling pathway	6/164	141/18903	0.00145474	0.00534909	0.0026951	IGFBP1/FOXO3/SIAH2/MAPK14/STK11/CYLD	6
GO:0005996	monosaccharide metabolic process	8/164	248/18903	0.00147845	0.00543085	0.0027363	DYRK2/MAPK14/SIRT1/TP53/STK11/SESN2/AKT1/FOXK1	8
GO:0019217	regulation of fatty acid metabolic process	5/164	96/18903	0.00149728	0.0054945	0.00276837	BRCA1/SIRT1/AKT1/IL1B/PTGS2	5
GO:0008347	glial cell migration	4/164	57/18903	0.00150863	0.00551416	0.00277827	CRKL/CCL2/CCR2/NF1	4
GO:0010658	striated muscle cell apoptotic process	4/164	57/18903	0.00150863	0.00551416	0.00277827	JAK2/APAF1/TP53/PDPK1	4
GO:0035196	miRNA processing	4/164	57/18903	0.00150863	0.00551416	0.00277827	STAT3/TP53/RIPK1/MAP2K1	4
GO:0043388	positive regulation of DNA binding	4/164	57/18903	0.00150863	0.00551416	0.00277827	JAK2/HIPK2/TRIM28/TRAF6	4
GO:1903311	regulation of mRNA metabolic process	9/164	309/18903	0.00153956	0.00562161	0.00283241	KHDRBS1/PRKCD/MAPK14/MAPKAPK2/E2F1/KHSRP/ZFP36/AKT1/PRKCA	9
GO:0016485	protein processing	8/164	250/18903	0.0015553	0.00567344	0.00285852	CASP7/CASP3/APAF1/CASP2/CASP9/FADD/PIDD1/IL1R2	8
GO:0006650	glycerophospholipid metabolic process	9/164	311/18903	0.00160914	0.00583662	0.00294074	PLCB2/SOCS1/INPP5D/ATM/PLCG1/BECN1/PTEN/PLA2G4A/PLA2G4C	9
GO:0030262	apoptotic nuclear changes	3/164	27/18903	0.00160933	0.00583662	0.00294074	APAF1/DFFB/BAX	3
GO:0071549	cellular response to dexamethasone stimulus	3/164	27/18903	0.00160933	0.00583662	0.00294074	JAK2/CASP9/DDIT4	3
GO:1905564	positive regulation of vascular endothelial cell proliferation	3/164	27/18903	0.00160933	0.00583662	0.00294074	STAT3/PLCG1/PDPK1	3
GO:0038202	TORC1 signaling	4/164	58/18903	0.00160956	0.00583662	0.00294074	ATM/STK11/SESN1/SESN2	4
GO:0048008	platelet-derived growth factor receptor signaling pathway	4/164	58/18903	0.00160956	0.00583662	0.00294074	ABL1/JAK2/CBL/PTPN11	4
GO:0050921	positive regulation of chemotaxis	6/164	144/18903	0.00161964	0.0058674	0.00295625	RAC1/CCR2/HSPB1/CXCL8/PRKD1/IL4	6
GO:0032886	regulation of microtubule-based process	8/164	252/18903	0.00163527	0.00591239	0.00297892	RAC1/ABL1/FES/BRCA1/SIRT1/STK11/CYLD/CDKN1B	8
GO:1903320	regulation of protein modification by small protein conjugation or removal	8/164	252/18903	0.00163527	0.00591239	0.00297892	ABL1/PIAS3/SIAH2/BRCA1/TRAF6/PTEN/AKT1/PRKCE	8
GO:0120162	positive regulation of cold-induced thermogenesis	5/164	98/18903	0.00164064	0.00592598	0.00298576	JAK2/CCR2/IL4/IL4R/GRB10	5
GO:0050767	regulation of neurogenesis	10/164	377/18903	0.00171336	0.00617664	0.00311206	CCL11/E2F1/ULK1/TP53/STK11/PTEN/NF1/IL1B/PRKCH/MAP2K1	10
GO:0046324	regulation of glucose import	4/164	59/18903	0.00171508	0.00617664	0.00311206	PTPN11/MAPK14/AKT1/GRB10	4
GO:1903078	positive regulation of protein localization to plasma membrane	4/164	59/18903	0.00171508	0.00617664	0.00311206	AKT1/PRKCE/PDPK1/PRKCH	4
GO:0045017	glycerolipid biosynthetic process	8/164	254/18903	0.00171848	0.00618282	0.00311517	KAT5/SOCS1/INPP5D/ATM/BECN1/PTEN/PLA2G4A/PLA2G4C	8
GO:0050768	negative regulation of neurogenesis	6/164	146/18903	0.00173722	0.00624414	0.00314607	CCL11/ULK1/TP53/PTEN/NF1/IL1B	6
GO:0021537	telencephalon development	8/164	255/18903	0.00176132	0.00632457	0.00318659	H2AX/CRK/CRKL/CASP3/BAX/PTEN/NF1/TSC1	8
GO:0050996	positive regulation of lipid catabolic process	3/164	28/18903	0.00179104	0.00641878	0.00323406	PRKCD/IL1B/PRKCE	3
GO:0071624	positive regulation of granulocyte chemotaxis	3/164	28/18903	0.00179104	0.00641878	0.00323406	RAC1/CXCL8/IL4	3
GO:0002532	production of molecular mediator involved in inflammatory response	5/164	100/18903	0.00179385	0.00642257	0.00323597	STAT3/NCF1/MAPK14/IL1R2/IL4R	5
GO:0045598	regulation of fat cell differentiation	6/164	147/18903	0.00179838	0.00643254	0.00324099	MAPK14/E2F1/SIRT1/ZFP36/AKT1/PTGS2	6
GO:0051353	positive regulation of oxidoreductase activity	4/164	60/18903	0.00182531	0.00652252	0.00328633	ABL1/CYBA/AKT1/IL1B	4
GO:0043393	regulation of protein binding	7/164	200/18903	0.00183725	0.0065588	0.00330461	ABL1/HIPK2/CRK/BAX/PRKCD/AKT1/CDKN1A	7
GO:0015908	fatty acid transport	5/164	101/18903	0.00187426	0.00668444	0.00336791	MAP2K6/AKT1/IL1B/IL1A/PLA2G4A	5
GO:0030900	forebrain development	10/164	383/18903	0.00192348	0.00685334	0.00345301	H2AX/CRK/CRKL/CASP3/APAF1/BAX/E2F1/PTEN/NF1/TSC1	10
GO:0051053	negative regulation of DNA metabolic process	6/164	149/18903	0.0019256	0.00685425	0.00345347	ATM/TRIM28/TP53BP1/DFFB/TP53/CDKN1A	6
GO:0046456	icosanoid biosynthetic process	4/164	61/18903	0.00194036	0.00688015	0.00346652	SIRT1/IL1B/PTGS2/PLA2G4A	4
GO:0048255	mRNA stabilization	4/164	61/18903	0.00194036	0.00688015	0.00346652	MAPK14/MAPKAPK2/E2F1/ZFP36	4
GO:0070918	small regulatory ncRNA processing	4/164	61/18903	0.00194036	0.00688015	0.00346652	STAT3/TP53/RIPK1/MAP2K1	4
GO:1902893	regulation of miRNA transcription	4/164	61/18903	0.00194036	0.00688015	0.00346652	FOXO3/STAT3/JUN/TP53	4
GO:0006921	cellular component disassembly involved in execution phase of apoptosis	3/164	29/18903	0.00198507	0.00702511	0.00353955	APAF1/DFFB/BAX	3
GO:0090312	positive regulation of protein deacetylation	3/164	29/18903	0.00198507	0.00702511	0.00353955	SIRT1/TP53/PRKD1	3
GO:1903844	regulation of cellular response to transforming growth factor beta stimulus	6/164	150/18903	0.00199171	0.00704185	0.00354799	HIPK2/SIRT1/TP53/STK11/IL4/PDPK1	6
GO:0034976	response to endoplasmic reticulum stress	8/164	261/18903	0.00203642	0.007193	0.00362414	ABL1/JUN/APAF1/BAX/SIRT1/TP53/SESN2/CXCL8	8
GO:0043255	regulation of carbohydrate biosynthetic process	5/164	103/18903	0.00204296	0.00719538	0.00362534	DYRK2/SIRT1/STK11/SESN2/AKT1	5
GO:0050764	regulation of phagocytosis	5/164	103/18903	0.00204296	0.00719538	0.00362534	FGR/HCK/CYBA/CCL2/IL1B	5
GO:0050773	regulation of dendrite development	5/164	103/18903	0.00204296	0.00719538	0.00362534	ABL1/CRK/RAP2A/CRKL/STK11	5
GO:0051961	negative regulation of nervous system development	6/164	151/18903	0.00205952	0.00720824	0.00363182	CCL11/ULK1/TP53/PTEN/NF1/IL1B	6
GO:0043030	regulation of macrophage activation	4/164	62/18903	0.00206034	0.00720824	0.00363182	ATM/IL4/IL4R/PLA2G4A	4
GO:0046902	regulation of mitochondrial membrane permeability	4/164	62/18903	0.00206034	0.00720824	0.00363182	BCL2L2/BAX/TP53/ATF2	4
GO:0061614	miRNA transcription	4/164	62/18903	0.00206034	0.00720824	0.00363182	FOXO3/STAT3/JUN/TP53	4
GO:0070228	regulation of lymphocyte apoptotic process	4/164	62/18903	0.00206034	0.00720824	0.00363182	BAX/FADD/TP53/PTEN	4
GO:1903409	reactive oxygen species biosynthetic process	4/164	62/18903	0.00206034	0.00720824	0.00363182	CYBB/FOXO3/CYBA/NCF1	4
GO:1904036	negative regulation of epithelial cell apoptotic process	4/164	62/18903	0.00206034	0.00720824	0.00363182	ABL1/IL4/PDPK1/CDKN1B	4
GO:0110020	regulation of actomyosin structure organization	5/164	104/18903	0.00213135	0.0074496	0.00375343	RAC1/WAS/ABL1/ARAP1/TSC1	5
GO:0051960	regulation of nervous system development	11/164	456/18903	0.00215251	0.00751443	0.00378609	CCL11/E2F1/ULK1/TP53/STK11/PTEN/AKT1/NF1/IL1B/PRKCH/MAP2K1	11
GO:0006644	phospholipid metabolic process	10/164	389/18903	0.00215399	0.00751443	0.00378609	PLCB2/SOCS1/INPP5D/ATM/PLCG1/PRKCD/BECN1/PTEN/PLA2G4A/PLA2G4C	10
GO:0140014	mitotic nuclear division	9/164	325/18903	0.00217007	0.00756335	0.00381074	KAT5/ATM/CHEK2/CDC25C/BECN1/DUSP1/IL1B/IL1A/CDKN1B	9
GO:0032481	positive regulation of type I interferon production	4/164	63/18903	0.00218534	0.00757407	0.00381615	STAT1/IRF1/PTPN11/CHUK	4
GO:0032757	positive regulation of interleukin-8 production	4/164	63/18903	0.00218534	0.00757407	0.00381615	STAT3/FADD/RIPK1/IL1B	4
GO:0045453	bone resorption	4/164	63/18903	0.00218534	0.00757407	0.00381615	INPP5D/TRAF6/NF1/PRKCA	4
GO:0050994	regulation of lipid catabolic process	4/164	63/18903	0.00218534	0.00757407	0.00381615	PRKCD/AKT1/IL1B/PRKCE	4
GO:0070059	intrinsic apoptotic signaling pathway in response to endoplasmic reticulum stress	4/164	63/18903	0.00218534	0.00757407	0.00381615	APAF1/BAX/SIRT1/TP53	4
GO:0002360	T cell lineage commitment	3/164	30/18903	0.00219168	0.00757407	0.00381615	STAT3/TP53/PRKDC	3
GO:0060142	regulation of syncytium formation by plasma membrane fusion	3/164	30/18903	0.00219168	0.00757407	0.00381615	MAPK14/IL4/IL4R	3
GO:0090330	regulation of platelet aggregation	3/164	30/18903	0.00219168	0.00757407	0.00381615	JAK2/PRKCD/PRKCA	3
GO:1903205	regulation of hydrogen peroxide-induced cell death	3/164	30/18903	0.00219168	0.00757407	0.00381615	ABL1/FOXO3/RIPK1	3
GO:0050878	regulation of body fluid levels	10/164	390/18903	0.00219448	0.00757663	0.00381744	WAS/JAK2/CYBA/PRKCD/MAPK14/HSPB1/PRKCE/PTPN6/PLA2G4A/PRKCA	10
GO:0016331	morphogenesis of embryonic epithelium	6/164	153/18903	0.00220037	0.00758983	0.00382409	ABL1/CASP3/APAF1/TRAF6/TSC2/TSC1	6
GO:0032479	regulation of type I interferon production	5/164	105/18903	0.0022225	0.0076518	0.00385531	STAT1/IRF1/PTPN11/CHUK/CYLD	5
GO:0032606	type I interferon production	5/164	105/18903	0.0022225	0.0076518	0.00385531	STAT1/IRF1/PTPN11/CHUK/CYLD	5
GO:0019722	calcium-mediated signaling	7/164	208/18903	0.00229235	0.00788492	0.00397276	CCR3/CCR5/PLCG1/DYRK2/CCR2/CXCL8/PDPK1	7
GO:0000768	syncytium formation by plasma membrane fusion	4/164	64/18903	0.00231548	0.00790129	0.00398101	DOCK1/MAPK14/IL4/IL4R	4
GO:0002218	activation of innate immune response	4/164	64/18903	0.00231548	0.00790129	0.00398101	HCK/MAP3K7/TRAF6/PRKDC	4
GO:0010972	negative regulation of G2/M transition of mitotic cell cycle	4/164	64/18903	0.00231548	0.00790129	0.00398101	ATM/BRCA1/CDK1/CDKN1A	4
GO:0016925	protein sumoylation	4/164	64/18903	0.00231548	0.00790129	0.00398101	CBX4/PIAS3/TRIM28/MDM2	4
GO:0051893	regulation of focal adhesion assembly	4/164	64/18903	0.00231548	0.00790129	0.00398101	RAC1/ABL1/PTEN/TSC1	4
GO:0090109	regulation of cell-substrate junction assembly	4/164	64/18903	0.00231548	0.00790129	0.00398101	RAC1/ABL1/PTEN/TSC1	4
GO:0140253	cell-cell fusion	4/164	64/18903	0.00231548	0.00790129	0.00398101	DOCK1/MAPK14/IL4/IL4R	4
GO:0030593	neutrophil chemotaxis	5/164	106/18903	0.00231645	0.00790129	0.00398101	CCL11/RAC1/CCL2/CXCL8/IL1B	5
GO:2001252	positive regulation of chromosome organization	5/164	106/18903	0.00231645	0.00790129	0.00398101	KAT5/ATM/TRIM28/MAP2K7/CDK2	5
GO:0035148	tube formation	6/164	155/18903	0.00234837	0.00800274	0.00403212	ABL1/CASP3/APAF1/TRAF6/TSC2/TSC1	6
GO:1904062	regulation of cation transmembrane transport	10/164	394/18903	0.00236266	0.00804397	0.0040529	ABL1/CYBA/PLCG1/CCL2/BAX/CCR2/PRKD1/PRKCE/PDPK1/PTPN6	10
GO:0033137	negative regulation of peptidyl-serine phosphorylation	3/164	31/18903	0.00241117	0.00818595	0.00412444	BAX/DDIT4/PTEN	3
GO:0150117	positive regulation of cell-substrate junction organization	3/164	31/18903	0.00241117	0.00818595	0.00412444	RAC1/ABL1/TSC1	3
GO:2000316	regulation of T-helper 17 type immune response	3/164	31/18903	0.00241117	0.00818595	0.00412444	JAK2/IL4/TYK2	3
GO:0014013	regulation of gliogenesis	5/164	107/18903	0.00241326	0.00818595	0.00412444	E2F1/TP53/NF1/IL1B/PRKCH	5
GO:0007623	circadian rhythm	7/164	210/18903	0.00241866	0.00818915	0.00412605	KAT5/SIAH2/SIRT1/CDK1/TP53/PTEN/PRKDC	7
GO:0031396	regulation of protein ubiquitination	7/164	210/18903	0.00241866	0.00818915	0.00412605	ABL1/SIAH2/BRCA1/TRAF6/PTEN/AKT1/PRKCE	7
GO:0048638	regulation of developmental growth	9/164	332/18903	0.00250378	0.00846956	0.00426733	ABL1/STAT3/MAPK14/ULK1/CDK1/PTEN/AKT1/CDKN1A/CDKN1B	9
GO:0008637	apoptotic mitochondrial changes	5/164	108/18903	0.00251299	0.00847729	0.00427123	BCL2L2/BAX/TP53/AKT1/ATF2	5
GO:0032231	regulation of actin filament bundle assembly	5/164	108/18903	0.00251299	0.00847729	0.00427123	RAC1/WAS/ABL1/ARAP1/TSC1	5
GO:0051341	regulation of oxidoreductase activity	5/164	108/18903	0.00251299	0.00847729	0.00427123	ABL1/CYBA/AKT1/IL1B/IL1A	5
GO:0060249	anatomical structure homeostasis	9/164	333/18903	0.00255461	0.00860982	0.004338	INPP5D/PTPN11/BAX/HSPB1/TRAF6/STK11/NF1/PTGS2/PRKCA	9
GO:0010517	regulation of phospholipase activity	4/164	66/18903	0.00259158	0.00871046	0.00438871	PLCB2/ABL1/PRKCZ/PDPK1	4
GO:0050854	regulation of antigen receptor-mediated signaling pathway	4/164	66/18903	0.00259158	0.00871046	0.00438871	IKBKG/PRKCB/PRKCH/PTPN6	4
GO:1902750	negative regulation of cell cycle G2/M phase transition	4/164	66/18903	0.00259158	0.00871046	0.00438871	ATM/BRCA1/CDK1/CDKN1A	4
GO:0030038	contractile actin filament bundle assembly	5/164	109/18903	0.00261567	0.00877537	0.00442141	RAC1/WAS/ABL1/ARAP1/TSC1	5
GO:0043149	stress fiber assembly	5/164	109/18903	0.00261567	0.00877537	0.00442141	RAC1/WAS/ABL1/ARAP1/TSC1	5
GO:0002064	epithelial cell development	7/164	213/18903	0.00261811	0.00877555	0.0044215	RAPGEF1/RAP1A/AKT1/IL1B/IL1A/PRDM1/PDPK1	7
GO:0002758	innate immune response-activating signal transduction	3/164	32/18903	0.00264379	0.00881343	0.00444059	HCK/MAP3K7/TRAF6	3
GO:0031116	positive regulation of microtubule polymerization	3/164	32/18903	0.00264379	0.00881343	0.00444059	RAC1/FES/CDKN1B	3
GO:0033522	histone H2A ubiquitination	3/164	32/18903	0.00264379	0.00881343	0.00444059	RNF8/RNF168/BRCA1	3
GO:0034390	smooth muscle cell apoptotic process	3/164	32/18903	0.00264379	0.00881343	0.00444059	MAP2K4/CDKN2A/SIRT1	3
GO:0034391	regulation of smooth muscle cell apoptotic process	3/164	32/18903	0.00264379	0.00881343	0.00444059	MAP2K4/CDKN2A/SIRT1	3
GO:0060544	regulation of necroptotic process	3/164	32/18903	0.00264379	0.00881343	0.00444059	FADD/RIPK1/CYLD	3
GO:0007292	female gamete generation	6/164	159/18903	0.00266673	0.00887381	0.00447101	FOXO3/ATM/SOS1/SIRT1/PTGS2/IL4R	6
GO:0008064	regulation of actin polymerization or depolymerization	6/164	159/18903	0.00266673	0.00887381	0.00447101	CCL11/HCK/WAS/GRB2/PRKCD/PRKCE	6
GO:0046474	glycerophospholipid biosynthetic process	7/164	214/18903	0.00268732	0.00892739	0.004498	SOCS1/INPP5D/ATM/BECN1/PTEN/PLA2G4A/PLA2G4C	7
GO:0007611	learning or memory	8/164	273/18903	0.00268769	0.00892739	0.004498	CCL11/ABL1/CASP3/PRKCZ/PTEN/NF1/PTGS2/TSC1	8
GO:0016042	lipid catabolic process	9/164	336/18903	0.00271204	0.00899204	0.00453058	PLCB2/PLCG1/PRKCD/SESN2/AKT1/IL1B/PRKCE/PLA2G4A/PLA2G4C	9
GO:0030111	regulation of Wnt signaling pathway	9/164	336/18903	0.00271204	0.00899204	0.00453058	IGFBP1/ABL1/FOXO3/SIAH2/MAPK14/STK11/CYLD/TSC2/GRB10	9
GO:0006303	double-strand break repair via nonhomologous end joining	4/164	67/18903	0.00273775	0.00906095	0.0045653	ATM/RNF8/TP53BP1/PRKDC	4
GO:1904377	positive regulation of protein localization to cell periphery	4/164	67/18903	0.00273775	0.00906095	0.0045653	AKT1/PRKCE/PDPK1/PRKCH	4
GO:0034446	substrate adhesion-dependent cell spreading	5/164	111/18903	0.00283011	0.00935819	0.00471506	RAC1/DOCK1/ABL1/CRK/CRKL	5
GO:0006949	syncytium formation	4/164	68/18903	0.00288948	0.0095128	0.00479296	DOCK1/MAPK14/IL4/IL4R	4
GO:0042093	T-helper cell differentiation	4/164	68/18903	0.00288948	0.0095128	0.00479296	STAT3/PRKCZ/IL4/IL4R	4
GO:0030947	regulation of vascular endothelial growth factor receptor signaling pathway	3/164	33/18903	0.0028898	0.0095128	0.00479296	IL1B/PRKCB/GRB10	3
GO:0051968	positive regulation of synaptic transmission, glutamatergic	3/164	33/18903	0.0028898	0.0095128	0.00479296	CCL2/CCR2/PTGS2	3
GO:1902253	regulation of intrinsic apoptotic signaling pathway by p53 class mediator	3/164	33/18903	0.0028898	0.0095128	0.00479296	SIRT1/TP53/MDM2	3
GO:0030832	regulation of actin filament length	6/164	162/18903	0.00292598	0.00962327	0.00484862	CCL11/HCK/WAS/GRB2/PRKCD/PRKCE	6
